# Decoding plant x environment interactions through spatial gradients in leaf physiology and metabolism

**DOI:** 10.64898/2026.10.14.759099

**Authors:** Rubén Pérez Valverde, Thomas Nägele

**Author notes:** Correspondence, T.

## Abstract

Succulent leaves are well-known to combine photosynthesis, carbon storage and hydraulic buffering. However, their metabolic responses to heat and drought may differ along the same leaf axis. We investigated spatial and temporal changes in leaf tissue water content, photosynthetic performance and central carbon metabolism in the CAM plant *Sansevieria cylindrica* across three experimental phases: (i) heat, (ii) combined heat and drought, and (iii) rewatering under continued heat. Apical, middle and basal leaf sections were sampled at midday, and chlorophyll fluorescence was monitored near the leaf tip. Fresh-weight-to-dry-weight ratios declined significantly in basal tissues under drought, whereas apical tissues showed a significant decrease only during rewatering indicating a considerable delay in tissue water supply along the leaf axis. Apical photosystem II quantum yield decreased during combined heat and drought, and sucrose accumulated transiently during heat exposure, particularly in middle and basal sections. Glucose and fructose peaked under drought conditions and declined after rewatering. Citrate decreased during the experimental time course, while apical malate increased significantly during rewatering phase. Chlorophyll varied primarily with leaf position, whereas starch and fumarate showed no significant effects. Neural network classification identified citrate and sucrose as major contributors to the discrimination of treatment phases, while chlorophyll was most informative for distinguishing leaf positions. Together, these findings demonstrate that within-leaf physiological and metabolic gradients capture complementary dimensions of plant–environment interactions, distinguishing spatially structured leaf characteristics from dynamic stress responses. Integrating spatially resolved metabolic and physiological profiles thus provides a promising approach for identifying biochemical signatures of environmental stress and recovery in CAM plants.

## Supplementary material for "Decoding plant x environment interactions through spatial gradients in leaf physiology and metabolism": ST4

### Sheet: Tukey Kramer
Variable	ComparisonFamily	Group1	Group2	LowerCI	Difference	UpperCI	p_Adjusted	significance
sucrose	Day	Day=0	Day=2	-17.6455	-4.37122	8.90302	0.885662	ns
sucrose	Day	Day=0	Day=6	-74.3483	-61.0741	-47.7998	4.64785e-18	***
sucrose	Day	Day=0	Day=8	0.948138	14.2224	27.4966	0.0298723	*
sucrose	Day	Day=0	Day=12	5.00857	18.2828	31.557	0.00240323	**
sucrose	Day	Day=2	Day=6	-69.9771	-56.7028	-43.4286	1.21506e-16	***
sucrose	Day	Day=2	Day=8	5.31935	18.5936	31.8678	0.00194675	**
sucrose	Day	Day=2	Day=12	9.37978	22.654	35.9283	0.000104263	***
sucrose	Day	Day=6	Day=8	62.0222	75.2964	88.5707	1.77568e-22	***
sucrose	Day	Day=6	Day=12	66.0826	79.3569	92.6311	9.63609e-24	***
sucrose	Day	Day=8	Day=12	-9.2138	4.06043	17.3347	0.910132	ns
sucrose	Leaf_position	Leaf_position=Top	Leaf_position=Middle	-22.2653	-13.4793	-4.69329	0.00140462	**
sucrose	Leaf_position	Leaf_position=Top	Leaf_position=Bottom	-25.9986	-17.2126	-8.4266	4.47875e-05	***
sucrose	Leaf_position	Leaf_position=Middle	Leaf_position=Bottom	-12.5193	-3.73331	5.0527	0.566529	ns
sucrose	Day x Leaf_position	Day=0,Leaf_position=Top	Day=2,Leaf_position=Top	-53.5371	-24.6281	4.28094	0.178807	ns
sucrose	Day x Leaf_position	Day=0,Leaf_position=Top	Day=6,Leaf_position=Top	-66.4036	-37.4946	-8.58552	0.00200016	**
sucrose	Day x Leaf_position	Day=0,Leaf_position=Top	Day=8,Leaf_position=Top	-43.9444	-15.0353	13.8737	0.872163	ns
sucrose	Day x Leaf_position	Day=0,Leaf_position=Top	Day=12,Leaf_position=Top	-23.0383	5.8707	34.7797	0.999989	ns
sucrose	Day x Leaf_position	Day=0,Leaf_position=Top	Day=0,Leaf_position=Middle	-54.5571	-25.6481	3.26094	0.135462	ns
sucrose	Day x Leaf_position	Day=0,Leaf_position=Top	Day=2,Leaf_position=Middle	-52.8255	-23.9165	4.99255	0.214699	ns
sucrose	Day x Leaf_position	Day=0,Leaf_position=Top	Day=6,Leaf_position=Middle	-128.704	-99.7952	-70.8862	5.62052e-16	***
sucrose	Day x Leaf_position	Day=0,Leaf_position=Top	Day=8,Leaf_position=Middle	-25.559	3.35001	32.259	1	ns
sucrose	Day x Leaf_position	Day=0,Leaf_position=Top	Day=12,Leaf_position=Middle	-21.5831	7.32597	36.235	0.999847	ns
sucrose	Day x Leaf_position	Day=0,Leaf_position=Top	Day=0,Leaf_position=Bottom	-56.9612	-28.0521	0.8569	0.0659434	ns
sucrose	Day x Leaf_position	Day=0,Leaf_position=Top	Day=2,Leaf_position=Bottom	-47.1783	-18.2693	10.6397	0.63973	ns
sucrose	Day x Leaf_position	Day=0,Leaf_position=Top	Day=6,Leaf_position=Bottom	-128.542	-99.6326	-70.7236	6.03505e-16	***
sucrose	Day x Leaf_position	Day=0,Leaf_position=Top	Day=8,Leaf_position=Bottom	-28.2568	0.652217	29.5612	1	ns
sucrose	Day x Leaf_position	Day=0,Leaf_position=Top	Day=12,Leaf_position=Bottom	-40.9575	-12.0485	16.8606	0.975369	ns
sucrose	Day x Leaf_position	Day=2,Leaf_position=Top	Day=6,Leaf_position=Top	-41.7755	-12.8665	16.0426	0.957879	ns
sucrose	Day x Leaf_position	Day=2,Leaf_position=Top	Day=8,Leaf_position=Top	-19.3163	9.59276	38.5018	0.99708	ns
sucrose	Day x Leaf_position	Day=2,Leaf_position=Top	Day=12,Leaf_position=Top	1.58976	30.4988	59.4078	0.0291796	*
sucrose	Day x Leaf_position	Day=2,Leaf_position=Top	Day=0,Leaf_position=Middle	-29.929	-1.01999	27.889	1	ns
sucrose	Day x Leaf_position	Day=2,Leaf_position=Top	Day=2,Leaf_position=Middle	-28.1974	0.71161	29.6206	1	ns
sucrose	Day x Leaf_position	Day=2,Leaf_position=Top	Day=6,Leaf_position=Middle	-104.076	-75.1671	-46.2581	4.47071e-11	***
sucrose	Day x Leaf_position	Day=2,Leaf_position=Top	Day=8,Leaf_position=Middle	-0.930923	27.9781	56.8871	0.0675073	ns
sucrose	Day x Leaf_position	Day=2,Leaf_position=Top	Day=12,Leaf_position=Middle	3.04504	31.9541	60.8631	0.0173655	*
sucrose	Day x Leaf_position	Day=2,Leaf_position=Top	Day=0,Leaf_position=Bottom	-32.3331	-3.42404	25.485	1	ns
sucrose	Day x Leaf_position	Day=2,Leaf_position=Top	Day=2,Leaf_position=Bottom	-22.5502	6.3588	35.2678	0.999971	ns
sucrose	Day x Leaf_position	Day=2,Leaf_position=Top	Day=6,Leaf_position=Bottom	-103.914	-75.0045	-46.0955	4.8305e-11	***
sucrose	Day x Leaf_position	Day=2,Leaf_position=Top	Day=8,Leaf_position=Bottom	-3.62872	25.2803	54.1893	0.150028	ns
sucrose	Day x Leaf_position	Day=2,Leaf_position=Top	Day=12,Leaf_position=Bottom	-16.3294	12.5796	41.4886	0.964812	ns
sucrose	Day x Leaf_position	Day=6,Leaf_position=Top	Day=8,Leaf_position=Top	-6.44981	22.4592	51.3683	0.303204	ns
sucrose	Day x Leaf_position	Day=6,Leaf_position=Top	Day=12,Leaf_position=Top	14.4562	43.3653	72.2743	0.000160135	***
sucrose	Day x Leaf_position	Day=6,Leaf_position=Top	Day=0,Leaf_position=Middle	-17.0626	11.8465	40.7555	0.978677	ns
sucrose	Day x Leaf_position	Day=6,Leaf_position=Top	Day=2,Leaf_position=Middle	-15.331	13.5781	42.4871	0.936509	ns
sucrose	Day x Leaf_position	Day=6,Leaf_position=Top	Day=6,Leaf_position=Middle	-91.2097	-62.3007	-33.3916	2.16708e-08	***
sucrose	Day x Leaf_position	Day=6,Leaf_position=Top	Day=8,Leaf_position=Middle	11.9355	40.8446	69.7536	0.000484698	***
sucrose	Day x Leaf_position	Day=6,Leaf_position=Top	Day=12,Leaf_position=Middle	15.9115	44.8205	73.7296	8.33833e-05	***
sucrose	Day x Leaf_position	Day=6,Leaf_position=Top	Day=0,Leaf_position=Bottom	-19.4666	9.44242	38.3515	0.997516	ns
sucrose	Day x Leaf_position	Day=6,Leaf_position=Top	Day=2,Leaf_position=Bottom	-9.68376	19.2253	48.1343	0.558245	ns
sucrose	Day x Leaf_position	Day=6,Leaf_position=Top	Day=6,Leaf_position=Bottom	-91.0471	-62.1381	-33.2291	2.3439e-08	***
sucrose	Day x Leaf_position	Day=6,Leaf_position=Top	Day=8,Leaf_position=Bottom	9.23774	38.1468	67.0558	0.00152625	**
sucrose	Day x Leaf_position	Day=6,Leaf_position=Top	Day=12,Leaf_position=Bottom	-3.46295	25.4461	54.3551	0.143319	ns
sucrose	Day x Leaf_position	Day=8,Leaf_position=Top	Day=12,Leaf_position=Top	-8.003	20.906	49.8151	0.418045	ns
sucrose	Day x Leaf_position	Day=8,Leaf_position=Top	Day=0,Leaf_position=Middle	-39.5218	-10.6128	18.2963	0.992115	ns
sucrose	Day x Leaf_position	Day=8,Leaf_position=Top	Day=2,Leaf_position=Middle	-37.7902	-8.88115	20.0279	0.998692	ns
sucrose	Day x Leaf_position	Day=8,Leaf_position=Top	Day=6,Leaf_position=Middle	-113.669	-84.7599	-55.8509	4.92276e-13	***
sucrose	Day x Leaf_position	Day=8,Leaf_position=Top	Day=8,Leaf_position=Middle	-10.5237	18.3853	47.2944	0.629933	ns
sucrose	Day x Leaf_position	Day=8,Leaf_position=Top	Day=12,Leaf_position=Middle	-6.54773	22.3613	51.2703	0.309859	ns
sucrose	Day x Leaf_position	Day=8,Leaf_position=Top	Day=0,Leaf_position=Bottom	-41.9258	-13.0168	15.8922	0.953873	ns
sucrose	Day x Leaf_position	Day=8,Leaf_position=Top	Day=2,Leaf_position=Bottom	-32.143	-3.23396	25.6751	1	ns
sucrose	Day x Leaf_position	Day=8,Leaf_position=Top	Day=6,Leaf_position=Bottom	-113.506	-84.5973	-55.6883	5.30791e-13	***
sucrose	Day x Leaf_position	Day=8,Leaf_position=Top	Day=8,Leaf_position=Bottom	-13.2215	15.6875	44.5966	0.834159	ns
sucrose	Day x Leaf_position	Day=8,Leaf_position=Top	Day=12,Leaf_position=Bottom	-25.9222	2.98685	31.8959	1	ns
sucrose	Day x Leaf_position	Day=12,Leaf_position=Top	Day=0,Leaf_position=Middle	-60.4278	-31.5188	-2.60975	0.0203313	*
sucrose	Day x Leaf_position	Day=12,Leaf_position=Top	Day=2,Leaf_position=Middle	-58.6962	-29.7872	-0.878151	0.0372776	*
sucrose	Day x Leaf_position	Day=12,Leaf_position=Top	Day=6,Leaf_position=Middle	-134.575	-105.666	-76.7569	4.43315e-17	***
sucrose	Day x Leaf_position	Day=12,Leaf_position=Top	Day=8,Leaf_position=Middle	-31.4297	-2.52068	26.3883	1	ns
sucrose	Day x Leaf_position	Day=12,Leaf_position=Top	Day=12,Leaf_position=Middle	-27.4538	1.45527	30.3643	1	ns
sucrose	Day x Leaf_position	Day=12,Leaf_position=Top	Day=0,Leaf_position=Bottom	-62.8319	-33.9228	-5.0138	0.00830915	**
sucrose	Day x Leaf_position	Day=12,Leaf_position=Top	Day=2,Leaf_position=Bottom	-53.049	-24.14	4.76904	0.20291	ns
sucrose	Day x Leaf_position	Day=12,Leaf_position=Top	Day=6,Leaf_position=Bottom	-134.412	-105.503	-76.5943	4.75266e-17	***
sucrose	Day x Leaf_position	Day=12,Leaf_position=Top	Day=8,Leaf_position=Bottom	-34.1275	-5.21848	23.6905	0.999997	ns
sucrose	Day x Leaf_position	Day=12,Leaf_position=Top	Day=12,Leaf_position=Bottom	-46.8282	-17.9192	10.9899	0.668978	ns
sucrose	Day x Leaf_position	Day=0,Leaf_position=Middle	Day=2,Leaf_position=Middle	-27.1774	1.7316	30.6406	1	ns
sucrose	Day x Leaf_position	Day=0,Leaf_position=Middle	Day=6,Leaf_position=Middle	-103.056	-74.1471	-45.2381	7.26911e-11	***
sucrose	Day x Leaf_position	Day=0,Leaf_position=Middle	Day=8,Leaf_position=Middle	0.089069	28.9981	57.9071	0.0485543	*
sucrose	Day x Leaf_position	Day=0,Leaf_position=Middle	Day=12,Leaf_position=Middle	4.06503	32.9741	61.8831	0.0119093	*
sucrose	Day x Leaf_position	Day=0,Leaf_position=Middle	Day=0,Leaf_position=Bottom	-31.3131	-2.40404	26.505	1	ns
sucrose	Day x Leaf_position	Day=0,Leaf_position=Middle	Day=2,Leaf_position=Bottom	-21.5302	7.3788	36.2878	0.999834	ns
sucrose	Day x Leaf_position	Day=0,Leaf_position=Middle	Day=6,Leaf_position=Bottom	-102.894	-73.9846	-45.0755	7.85545e-11	***
sucrose	Day x Leaf_position	Day=0,Leaf_position=Middle	Day=8,Leaf_position=Bottom	-2.60873	26.3003	55.2093	0.112409	ns
sucrose	Day x Leaf_position	Day=0,Leaf_position=Middle	Day=12,Leaf_position=Bottom	-15.3094	13.5996	42.5086	0.935764	ns
sucrose	Day x Leaf_position	Day=2,Leaf_position=Middle	Day=6,Leaf_position=Middle	-104.788	-75.8787	-46.9697	3.18697e-11	***
sucrose	Day x Leaf_position	Day=2,Leaf_position=Middle	Day=8,Leaf_position=Middle	-1.64253	27.2665	56.1755	0.0842335	ns
sucrose	Day x Leaf_position	Day=2,Leaf_position=Middle	Day=12,Leaf_position=Middle	2.33343	31.2425	60.1515	0.0224478	*
sucrose	Day x Leaf_position	Day=2,Leaf_position=Middle	Day=0,Leaf_position=Bottom	-33.0447	-4.13565	24.7734	0.999999	ns
sucrose	Day x Leaf_position	Day=2,Leaf_position=Middle	Day=2,Leaf_position=Bottom	-23.2618	5.64719	34.5562	0.999993	ns
sucrose	Day x Leaf_position	Day=2,Leaf_position=Middle	Day=6,Leaf_position=Bottom	-104.625	-75.7162	-46.8071	3.44302e-11	***
sucrose	Day x Leaf_position	Day=2,Leaf_position=Middle	Day=8,Leaf_position=Bottom	-4.34033	24.5687	53.4777	0.181621	ns
sucrose	Day x Leaf_position	Day=2,Leaf_position=Middle	Day=12,Leaf_position=Bottom	-17.041	11.868	40.777	0.978342	ns
sucrose	Day x Leaf_position	Day=6,Leaf_position=Middle	Day=8,Leaf_position=Middle	74.2362	103.145	132.054	1.31015e-16	***
sucrose	Day x Leaf_position	Day=6,Leaf_position=Middle	Day=12,Leaf_position=Middle	78.2122	107.121	136.03	2.38207e-17	***
sucrose	Day x Leaf_position	Day=6,Leaf_position=Middle	Day=0,Leaf_position=Bottom	42.8341	71.7431	100.652	2.29482e-10	***
sucrose	Day x Leaf_position	Day=6,Leaf_position=Middle	Day=2,Leaf_position=Bottom	52.6169	81.5259	110.435	2.21949e-12	***
sucrose	Day x Leaf_position	Day=6,Leaf_position=Middle	Day=6,Leaf_position=Bottom	-28.7465	0.162572	29.0716	1	ns
sucrose	Day x Leaf_position	Day=6,Leaf_position=Middle	Day=8,Leaf_position=Bottom	71.5384	100.447	129.356	4.22665e-16	***
sucrose	Day x Leaf_position	Day=6,Leaf_position=Middle	Day=12,Leaf_position=Bottom	58.8377	87.7467	116.656	1.24278e-13	***
sucrose	Day x Leaf_position	Day=8,Leaf_position=Middle	Day=12,Leaf_position=Middle	-24.9331	3.97596	32.885	1	ns
sucrose	Day x Leaf_position	Day=8,Leaf_position=Middle	Day=0,Leaf_position=Bottom	-60.3112	-31.4021	-2.49311	0.0212014	*
sucrose	Day x Leaf_position	Day=8,Leaf_position=Middle	Day=2,Leaf_position=Bottom	-50.5283	-21.6193	7.28973	0.362968	ns
sucrose	Day x Leaf_position	Day=8,Leaf_position=Middle	Day=6,Leaf_position=Bottom	-131.892	-102.983	-74.0736	1.40549e-16	***
sucrose	Day x Leaf_position	Day=8,Leaf_position=Middle	Day=8,Leaf_position=Bottom	-31.6068	-2.6978	26.2112	1	ns
sucrose	Day x Leaf_position	Day=8,Leaf_position=Middle	Day=12,Leaf_position=Bottom	-44.3075	-15.3985	13.5105	0.851682	ns
sucrose	Day x Leaf_position	Day=12,Leaf_position=Middle	Day=0,Leaf_position=Bottom	-64.2871	-35.3781	-6.46907	0.00470912	**
sucrose	Day x Leaf_position	Day=12,Leaf_position=Middle	Day=2,Leaf_position=Bottom	-54.5043	-25.5953	3.31377	0.137483	ns
sucrose	Day x Leaf_position	Day=12,Leaf_position=Middle	Day=6,Leaf_position=Bottom	-135.868	-106.959	-78.0496	2.55283e-17	***
sucrose	Day x Leaf_position	Day=12,Leaf_position=Middle	Day=8,Leaf_position=Bottom	-35.5828	-6.67375	22.2353	0.999949	ns
sucrose	Day x Leaf_position	Day=12,Leaf_position=Middle	Day=12,Leaf_position=Bottom	-48.2835	-19.3745	9.53458	0.545482	ns
sucrose	Day x Leaf_position	Day=0,Leaf_position=Bottom	Day=2,Leaf_position=Bottom	-19.1262	9.78284	38.6919	0.99644	ns
sucrose	Day x Leaf_position	Day=0,Leaf_position=Bottom	Day=6,Leaf_position=Bottom	-100.49	-71.5805	-42.6715	2.48078e-10	***
sucrose	Day x Leaf_position	Day=0,Leaf_position=Bottom	Day=8,Leaf_position=Bottom	-0.204683	28.7043	57.6134	0.0534649	ns
sucrose	Day x Leaf_position	Day=0,Leaf_position=Bottom	Day=12,Leaf_position=Bottom	-12.9054	16.0037	44.9127	0.81381	ns
sucrose	Day x Leaf_position	Day=2,Leaf_position=Bottom	Day=6,Leaf_position=Bottom	-110.272	-81.3634	-52.4543	2.39501e-12	***
sucrose	Day x Leaf_position	Day=2,Leaf_position=Bottom	Day=8,Leaf_position=Bottom	-9.98752	18.9215	47.8305	0.584255	ns
sucrose	Day x Leaf_position	Day=2,Leaf_position=Bottom	Day=12,Leaf_position=Bottom	-22.6882	6.22081	35.1298	0.999978	ns
sucrose	Day x Leaf_position	Day=6,Leaf_position=Bottom	Day=8,Leaf_position=Bottom	71.3758	100.285	129.194	4.53754e-16	***
sucrose	Day x Leaf_position	Day=6,Leaf_position=Bottom	Day=12,Leaf_position=Bottom	58.6751	87.5842	116.493	1.33897e-13	***
sucrose	Day x Leaf_position	Day=8,Leaf_position=Bottom	Day=12,Leaf_position=Bottom	-41.6097	-12.7007	16.2083	0.961996	ns
starch	Day	Day=0	Day=2	-0.18072	-0.0466163	0.0874878	0.864235	ns
starch	Day	Day=0	Day=6	-0.180295	-0.0461907	0.0879134	0.868089	ns
starch	Day	Day=0	Day=8	-0.211951	-0.0778464	0.0562577	0.482944	ns
starch	Day	Day=0	Day=12	-0.133951	0.000153559	0.134258	1	ns
starch	Day	Day=2	Day=6	-0.133679	0.000425604	0.13453	1	ns
starch	Day	Day=2	Day=8	-0.165334	-0.0312301	0.102874	0.96505	ns
starch	Day	Day=2	Day=12	-0.0873343	0.0467698	0.180874	0.86283	ns
starch	Day	Day=6	Day=8	-0.16576	-0.0316557	0.102448	0.963312	ns
starch	Day	Day=6	Day=12	-0.0877599	0.0463442	0.180448	0.866705	ns
starch	Day	Day=8	Day=12	-0.0561042	0.0779999	0.212104	0.480949	ns
starch	Leaf_position	Leaf_position=Top	Leaf_position=Middle	-0.123425	-0.0346634	0.0540981	0.61827	ns
starch	Leaf_position	Leaf_position=Top	Leaf_position=Bottom	-0.1029	-0.0141386	0.0746228	0.92251	ns
starch	Leaf_position	Leaf_position=Middle	Leaf_position=Bottom	-0.0682367	0.0205248	0.109286	0.84395	ns
starch	Day x Leaf_position	Day=0,Leaf_position=Top	Day=2,Leaf_position=Top	-0.359276	-0.0672196	0.224836	0.999951	ns
starch	Day x Leaf_position	Day=0,Leaf_position=Top	Day=6,Leaf_position=Top	-0.263017	0.0290389	0.321095	1	ns
starch	Day x Leaf_position	Day=0,Leaf_position=Top	Day=8,Leaf_position=Top	-0.261767	0.0302895	0.322346	1	ns
starch	Day x Leaf_position	Day=0,Leaf_position=Top	Day=12,Leaf_position=Top	-0.238517	0.0535395	0.345596	0.999997	ns
starch	Day x Leaf_position	Day=0,Leaf_position=Top	Day=0,Leaf_position=Middle	-0.256286	0.0357699	0.327826	1	ns
starch	Day x Leaf_position	Day=0,Leaf_position=Top	Day=2,Leaf_position=Middle	-0.290434	0.00162209	0.293678	1	ns
starch	Day x Leaf_position	Day=0,Leaf_position=Top	Day=6,Leaf_position=Middle	-0.376128	-0.0840717	0.207984	0.999353	ns
starch	Day x Leaf_position	Day=0,Leaf_position=Top	Day=8,Leaf_position=Middle	-0.383053	-0.0909971	0.201059	0.998481	ns
starch	Day x Leaf_position	Day=0,Leaf_position=Top	Day=12,Leaf_position=Middle	-0.282048	0.0100082	0.302064	1	ns
starch	Day x Leaf_position	Day=0,Leaf_position=Top	Day=0,Leaf_position=Bottom	-0.246939	0.045117	0.337173	0.999999	ns
starch	Day x Leaf_position	Day=0,Leaf_position=Top	Day=2,Leaf_position=Bottom	-0.285421	0.00663548	0.298692	1	ns
starch	Day x Leaf_position	Day=0,Leaf_position=Top	Day=6,Leaf_position=Bottom	-0.294708	-0.00265239	0.289404	1	ns
starch	Day x Leaf_position	Day=0,Leaf_position=Top	Day=8,Leaf_position=Bottom	-0.384001	-0.0919447	0.200111	0.998305	ns
starch	Day x Leaf_position	Day=0,Leaf_position=Top	Day=12,Leaf_position=Bottom	-0.274256	0.0177998	0.309856	1	ns
starch	Day x Leaf_position	Day=2,Leaf_position=Top	Day=6,Leaf_position=Top	-0.195798	0.0962585	0.388315	0.997275	ns
starch	Day x Leaf_position	Day=2,Leaf_position=Top	Day=8,Leaf_position=Top	-0.194547	0.097509	0.389565	0.996892	ns
starch	Day x Leaf_position	Day=2,Leaf_position=Top	Day=12,Leaf_position=Top	-0.171297	0.120759	0.412815	0.976974	ns
starch	Day x Leaf_position	Day=2,Leaf_position=Top	Day=0,Leaf_position=Middle	-0.189067	0.102989	0.395045	0.994645	ns
starch	Day x Leaf_position	Day=2,Leaf_position=Top	Day=2,Leaf_position=Middle	-0.223214	0.0688416	0.360898	0.999934	ns
starch	Day x Leaf_position	Day=2,Leaf_position=Top	Day=6,Leaf_position=Middle	-0.308908	-0.0168521	0.275204	1	ns
starch	Day x Leaf_position	Day=2,Leaf_position=Top	Day=8,Leaf_position=Middle	-0.315834	-0.0237775	0.268279	1	ns
starch	Day x Leaf_position	Day=2,Leaf_position=Top	Day=12,Leaf_position=Middle	-0.214828	0.0772278	0.369284	0.99975	ns
starch	Day x Leaf_position	Day=2,Leaf_position=Top	Day=0,Leaf_position=Bottom	-0.179719	0.112337	0.404393	0.987834	ns
starch	Day x Leaf_position	Day=2,Leaf_position=Top	Day=2,Leaf_position=Bottom	-0.218201	0.073855	0.365911	0.999851	ns
starch	Day x Leaf_position	Day=2,Leaf_position=Top	Day=6,Leaf_position=Bottom	-0.227489	0.0645672	0.356623	0.999969	ns
starch	Day x Leaf_position	Day=2,Leaf_position=Top	Day=8,Leaf_position=Bottom	-0.316781	-0.0247251	0.267331	1	ns
starch	Day x Leaf_position	Day=2,Leaf_position=Top	Day=12,Leaf_position=Bottom	-0.207037	0.0850194	0.377075	0.999269	ns
starch	Day x Leaf_position	Day=6,Leaf_position=Top	Day=8,Leaf_position=Top	-0.290806	0.00125054	0.293307	1	ns
starch	Day x Leaf_position	Day=6,Leaf_position=Top	Day=12,Leaf_position=Top	-0.267555	0.0245006	0.316557	1	ns
starch	Day x Leaf_position	Day=6,Leaf_position=Top	Day=0,Leaf_position=Middle	-0.285325	0.00673093	0.298787	1	ns
starch	Day x Leaf_position	Day=6,Leaf_position=Top	Day=2,Leaf_position=Middle	-0.319473	-0.0274168	0.264639	1	ns
starch	Day x Leaf_position	Day=6,Leaf_position=Top	Day=6,Leaf_position=Middle	-0.405167	-0.113111	0.178945	0.987051	ns
starch	Day x Leaf_position	Day=6,Leaf_position=Top	Day=8,Leaf_position=Middle	-0.412092	-0.120036	0.17202	0.978126	ns
starch	Day x Leaf_position	Day=6,Leaf_position=Top	Day=12,Leaf_position=Middle	-0.311087	-0.0190307	0.273025	1	ns
starch	Day x Leaf_position	Day=6,Leaf_position=Top	Day=0,Leaf_position=Bottom	-0.275978	0.0160781	0.308134	1	ns
starch	Day x Leaf_position	Day=6,Leaf_position=Top	Day=2,Leaf_position=Bottom	-0.314459	-0.0224034	0.269653	1	ns
starch	Day x Leaf_position	Day=6,Leaf_position=Top	Day=6,Leaf_position=Bottom	-0.323747	-0.0316913	0.260365	1	ns
starch	Day x Leaf_position	Day=6,Leaf_position=Top	Day=8,Leaf_position=Bottom	-0.41304	-0.120984	0.171072	0.976606	ns
starch	Day x Leaf_position	Day=6,Leaf_position=Top	Day=12,Leaf_position=Bottom	-0.303295	-0.0112391	0.280817	1	ns
starch	Day x Leaf_position	Day=8,Leaf_position=Top	Day=12,Leaf_position=Top	-0.268806	0.0232501	0.315306	1	ns
starch	Day x Leaf_position	Day=8,Leaf_position=Top	Day=0,Leaf_position=Middle	-0.286576	0.0054804	0.297536	1	ns
starch	Day x Leaf_position	Day=8,Leaf_position=Top	Day=2,Leaf_position=Middle	-0.320723	-0.0286674	0.263389	1	ns
starch	Day x Leaf_position	Day=8,Leaf_position=Top	Day=6,Leaf_position=Middle	-0.406417	-0.114361	0.177695	0.985701	ns
starch	Day x Leaf_position	Day=8,Leaf_position=Top	Day=8,Leaf_position=Middle	-0.413343	-0.121287	0.17077	0.976104	ns
starch	Day x Leaf_position	Day=8,Leaf_position=Top	Day=12,Leaf_position=Middle	-0.312337	-0.0202812	0.271775	1	ns
starch	Day x Leaf_position	Day=8,Leaf_position=Top	Day=0,Leaf_position=Bottom	-0.277228	0.0148276	0.306884	1	ns
starch	Day x Leaf_position	Day=8,Leaf_position=Top	Day=2,Leaf_position=Bottom	-0.31571	-0.023654	0.268402	1	ns
starch	Day x Leaf_position	Day=8,Leaf_position=Top	Day=6,Leaf_position=Bottom	-0.324998	-0.0329419	0.259114	1	ns
starch	Day x Leaf_position	Day=8,Leaf_position=Top	Day=8,Leaf_position=Bottom	-0.41429	-0.122234	0.169822	0.974479	ns
starch	Day x Leaf_position	Day=8,Leaf_position=Top	Day=12,Leaf_position=Bottom	-0.304546	-0.0124896	0.279566	1	ns
starch	Day x Leaf_position	Day=12,Leaf_position=Top	Day=0,Leaf_position=Middle	-0.309826	-0.0177697	0.274286	1	ns
starch	Day x Leaf_position	Day=12,Leaf_position=Top	Day=2,Leaf_position=Middle	-0.343973	-0.0519174	0.240139	0.999998	ns
starch	Day x Leaf_position	Day=12,Leaf_position=Top	Day=6,Leaf_position=Middle	-0.429667	-0.137611	0.154445	0.935004	ns
starch	Day x Leaf_position	Day=12,Leaf_position=Top	Day=8,Leaf_position=Middle	-0.436593	-0.144537	0.147519	0.907906	ns
starch	Day x Leaf_position	Day=12,Leaf_position=Top	Day=12,Leaf_position=Middle	-0.335587	-0.0435313	0.248525	0.999999	ns
starch	Day x Leaf_position	Day=12,Leaf_position=Top	Day=0,Leaf_position=Bottom	-0.300479	-0.00842251	0.283634	1	ns
starch	Day x Leaf_position	Day=12,Leaf_position=Top	Day=2,Leaf_position=Bottom	-0.33896	-0.046904	0.245152	0.999999	ns
starch	Day x Leaf_position	Day=12,Leaf_position=Top	Day=6,Leaf_position=Bottom	-0.348248	-0.0561919	0.235864	0.999994	ns
starch	Day x Leaf_position	Day=12,Leaf_position=Top	Day=8,Leaf_position=Bottom	-0.43754	-0.145484	0.146572	0.903708	ns
starch	Day x Leaf_position	Day=12,Leaf_position=Top	Day=12,Leaf_position=Bottom	-0.327796	-0.0357397	0.256316	1	ns
starch	Day x Leaf_position	Day=0,Leaf_position=Middle	Day=2,Leaf_position=Middle	-0.326204	-0.0341478	0.257908	1	ns
starch	Day x Leaf_position	Day=0,Leaf_position=Middle	Day=6,Leaf_position=Middle	-0.411898	-0.119842	0.172214	0.978429	ns
starch	Day x Leaf_position	Day=0,Leaf_position=Middle	Day=8,Leaf_position=Middle	-0.418823	-0.126767	0.165289	0.965521	ns
starch	Day x Leaf_position	Day=0,Leaf_position=Middle	Day=12,Leaf_position=Middle	-0.317818	-0.0257616	0.266294	1	ns
starch	Day x Leaf_position	Day=0,Leaf_position=Middle	Day=0,Leaf_position=Bottom	-0.282709	0.00934715	0.301403	1	ns
starch	Day x Leaf_position	Day=0,Leaf_position=Middle	Day=2,Leaf_position=Bottom	-0.32119	-0.0291344	0.262922	1	ns
starch	Day x Leaf_position	Day=0,Leaf_position=Middle	Day=6,Leaf_position=Bottom	-0.330478	-0.0384222	0.253634	1	ns
starch	Day x Leaf_position	Day=0,Leaf_position=Middle	Day=8,Leaf_position=Bottom	-0.419771	-0.127715	0.164342	0.963386	ns
starch	Day x Leaf_position	Day=0,Leaf_position=Middle	Day=12,Leaf_position=Bottom	-0.310026	-0.01797	0.274086	1	ns
starch	Day x Leaf_position	Day=2,Leaf_position=Middle	Day=6,Leaf_position=Middle	-0.37775	-0.0856938	0.206362	0.999203	ns
starch	Day x Leaf_position	Day=2,Leaf_position=Middle	Day=8,Leaf_position=Middle	-0.384675	-0.0926192	0.199437	0.998171	ns
starch	Day x Leaf_position	Day=2,Leaf_position=Middle	Day=12,Leaf_position=Middle	-0.28367	0.00838612	0.300442	1	ns
starch	Day x Leaf_position	Day=2,Leaf_position=Middle	Day=0,Leaf_position=Bottom	-0.248561	0.0434949	0.335551	0.999999	ns
starch	Day x Leaf_position	Day=2,Leaf_position=Middle	Day=2,Leaf_position=Bottom	-0.287043	0.00501339	0.297069	1	ns
starch	Day x Leaf_position	Day=2,Leaf_position=Middle	Day=6,Leaf_position=Bottom	-0.296331	-0.00427449	0.287782	1	ns
starch	Day x Leaf_position	Day=2,Leaf_position=Middle	Day=8,Leaf_position=Bottom	-0.385623	-0.0935668	0.198489	0.997966	ns
starch	Day x Leaf_position	Day=2,Leaf_position=Middle	Day=12,Leaf_position=Bottom	-0.275878	0.0161777	0.308234	1	ns
starch	Day x Leaf_position	Day=6,Leaf_position=Middle	Day=8,Leaf_position=Middle	-0.298981	-0.00692538	0.285131	1	ns
starch	Day x Leaf_position	Day=6,Leaf_position=Middle	Day=12,Leaf_position=Middle	-0.197976	0.0940799	0.386136	0.997847	ns
starch	Day x Leaf_position	Day=6,Leaf_position=Middle	Day=0,Leaf_position=Bottom	-0.162867	0.129189	0.421245	0.959874	ns
starch	Day x Leaf_position	Day=6,Leaf_position=Middle	Day=2,Leaf_position=Bottom	-0.201349	0.0907072	0.382763	0.998531	ns
starch	Day x Leaf_position	Day=6,Leaf_position=Middle	Day=6,Leaf_position=Bottom	-0.210637	0.0814193	0.373475	0.999547	ns
starch	Day x Leaf_position	Day=6,Leaf_position=Middle	Day=8,Leaf_position=Bottom	-0.299929	-0.00787299	0.284183	1	ns
starch	Day x Leaf_position	Day=6,Leaf_position=Middle	Day=12,Leaf_position=Bottom	-0.190185	0.101872	0.393928	0.995188	ns
starch	Day x Leaf_position	Day=8,Leaf_position=Middle	Day=12,Leaf_position=Middle	-0.191051	0.101005	0.393061	0.995577	ns
starch	Day x Leaf_position	Day=8,Leaf_position=Middle	Day=0,Leaf_position=Bottom	-0.155942	0.136114	0.42817	0.940052	ns
starch	Day x Leaf_position	Day=8,Leaf_position=Middle	Day=2,Leaf_position=Bottom	-0.194423	0.0976326	0.389689	0.996852	ns
starch	Day x Leaf_position	Day=8,Leaf_position=Middle	Day=6,Leaf_position=Bottom	-0.203711	0.0883447	0.380401	0.998891	ns
starch	Day x Leaf_position	Day=8,Leaf_position=Middle	Day=8,Leaf_position=Bottom	-0.293004	-0.00094761	0.291108	1	ns
starch	Day x Leaf_position	Day=8,Leaf_position=Middle	Day=12,Leaf_position=Bottom	-0.183259	0.108797	0.400853	0.99095	ns
starch	Day x Leaf_position	Day=12,Leaf_position=Middle	Day=0,Leaf_position=Bottom	-0.256947	0.0351088	0.327165	1	ns
starch	Day x Leaf_position	Day=12,Leaf_position=Middle	Day=2,Leaf_position=Bottom	-0.295429	-0.00337273	0.288683	1	ns
starch	Day x Leaf_position	Day=12,Leaf_position=Middle	Day=6,Leaf_position=Bottom	-0.304717	-0.0126606	0.279395	1	ns
starch	Day x Leaf_position	Day=12,Leaf_position=Middle	Day=8,Leaf_position=Bottom	-0.394009	-0.101953	0.190103	0.99515	ns
starch	Day x Leaf_position	Day=12,Leaf_position=Middle	Day=12,Leaf_position=Bottom	-0.284264	0.0077916	0.299848	1	ns
starch	Day x Leaf_position	Day=0,Leaf_position=Bottom	Day=2,Leaf_position=Bottom	-0.330538	-0.0384815	0.253575	1	ns
starch	Day x Leaf_position	Day=0,Leaf_position=Bottom	Day=6,Leaf_position=Bottom	-0.339825	-0.0477694	0.244287	0.999999	ns
starch	Day x Leaf_position	Day=0,Leaf_position=Bottom	Day=8,Leaf_position=Bottom	-0.429118	-0.137062	0.154994	0.93689	ns
starch	Day x Leaf_position	Day=0,Leaf_position=Bottom	Day=12,Leaf_position=Bottom	-0.319373	-0.0273172	0.264739	1	ns
starch	Day x Leaf_position	Day=2,Leaf_position=Bottom	Day=6,Leaf_position=Bottom	-0.301344	-0.00928788	0.282768	1	ns
starch	Day x Leaf_position	Day=2,Leaf_position=Bottom	Day=8,Leaf_position=Bottom	-0.390636	-0.0985802	0.193476	0.99653	ns
starch	Day x Leaf_position	Day=2,Leaf_position=Bottom	Day=12,Leaf_position=Bottom	-0.280892	0.0111643	0.30322	1	ns
starch	Day x Leaf_position	Day=6,Leaf_position=Bottom	Day=8,Leaf_position=Bottom	-0.381348	-0.0892923	0.202764	0.998757	ns
starch	Day x Leaf_position	Day=6,Leaf_position=Bottom	Day=12,Leaf_position=Bottom	-0.271604	0.0204522	0.312508	1	ns
starch	Day x Leaf_position	Day=8,Leaf_position=Bottom	Day=12,Leaf_position=Bottom	-0.182312	0.109745	0.401801	0.990187	ns
glucose	Day	Day=0	Day=2	-2.01829	-0.0861387	1.84601	0.999943	ns
glucose	Day	Day=0	Day=6	-1.8986	0.0335449	1.96569	0.999999	ns
glucose	Day	Day=0	Day=8	-7.59102	-5.65887	-3.72673	1.90147e-10	***
glucose	Day	Day=0	Day=12	-4.97311	-3.04096	-1.10882	0.000385048	***
glucose	Day	Day=2	Day=6	-1.81246	0.119684	2.05183	0.999788	ns
glucose	Day	Day=2	Day=8	-7.50488	-5.57273	-3.64059	3.11182e-10	***
glucose	Day	Day=2	Day=12	-4.88697	-2.95482	-1.02268	0.000590194	***
glucose	Day	Day=6	Day=8	-7.62457	-5.69242	-3.76027	1.5698e-10	***
glucose	Day	Day=6	Day=12	-5.00666	-3.07451	-1.14236	0.000325501	***
glucose	Day	Day=8	Day=12	0.685762	2.61791	4.55006	0.00293353	**
glucose	Leaf_position	Leaf_position=Top	Leaf_position=Middle	-3.35436	-2.0755	-0.796639	0.000708823	***
glucose	Leaf_position	Leaf_position=Top	Leaf_position=Bottom	-3.78994	-2.51108	-1.23222	4.31169e-05	***
glucose	Leaf_position	Leaf_position=Middle	Leaf_position=Bottom	-1.71444	-0.435582	0.843277	0.693076	ns
glucose	Day x Leaf_position	Day=0,Leaf_position=Top	Day=2,Leaf_position=Top	-3.14489	1.063	5.27089	0.999852	ns
glucose	Day x Leaf_position	Day=0,Leaf_position=Top	Day=6,Leaf_position=Top	-4.27083	-0.0629438	4.14495	1	ns
glucose	Day x Leaf_position	Day=0,Leaf_position=Top	Day=8,Leaf_position=Top	-8.14144	-3.93355	0.27434	0.0906733	ns
glucose	Day x Leaf_position	Day=0,Leaf_position=Top	Day=12,Leaf_position=Top	-4.30258	-0.0946937	4.1132	1	ns
glucose	Day x Leaf_position	Day=0,Leaf_position=Top	Day=0,Leaf_position=Middle	-4.53495	-0.327057	3.88083	1	ns
glucose	Day x Leaf_position	Day=0,Leaf_position=Top	Day=2,Leaf_position=Middle	-4.39613	-0.188242	4.01965	1	ns
glucose	Day x Leaf_position	Day=0,Leaf_position=Top	Day=6,Leaf_position=Middle	-5.00205	-0.794162	3.41373	0.999995	ns
glucose	Day x Leaf_position	Day=0,Leaf_position=Top	Day=8,Leaf_position=Middle	-12.2996	-8.09173	-3.88384	5.4524e-07	***
glucose	Day x Leaf_position	Day=0,Leaf_position=Top	Day=12,Leaf_position=Middle	-8.21238	-4.00449	0.203401	0.0781137	ns
glucose	Day x Leaf_position	Day=0,Leaf_position=Top	Day=0,Leaf_position=Bottom	-5.03287	-0.824975	3.38292	0.999993	ns
glucose	Day x Leaf_position	Day=0,Leaf_position=Top	Day=2,Leaf_position=Bottom	-6.4931	-2.28521	1.92268	0.833392	ns
glucose	Day x Leaf_position	Day=0,Leaf_position=Top	Day=6,Leaf_position=Bottom	-4.40218	-0.194291	4.0136	1	ns
glucose	Day x Leaf_position	Day=0,Leaf_position=Top	Day=8,Leaf_position=Bottom	-10.3113	-6.10337	-1.89548	0.000301825	***
glucose	Day x Leaf_position	Day=0,Leaf_position=Top	Day=12,Leaf_position=Bottom	-10.3836	-6.17574	-1.96785	0.000242543	***
glucose	Day x Leaf_position	Day=2,Leaf_position=Top	Day=6,Leaf_position=Top	-5.33384	-1.12595	3.08194	0.999714	ns
glucose	Day x Leaf_position	Day=2,Leaf_position=Top	Day=8,Leaf_position=Top	-9.20444	-4.99655	-0.788662	0.00710914	**
glucose	Day x Leaf_position	Day=2,Leaf_position=Top	Day=12,Leaf_position=Top	-5.36559	-1.1577	3.05019	0.999609	ns
glucose	Day x Leaf_position	Day=2,Leaf_position=Top	Day=0,Leaf_position=Middle	-5.59795	-1.39006	2.81783	0.99721	ns
glucose	Day x Leaf_position	Day=2,Leaf_position=Top	Day=2,Leaf_position=Middle	-5.45913	-1.25124	2.95665	0.999078	ns
glucose	Day x Leaf_position	Day=2,Leaf_position=Top	Day=6,Leaf_position=Middle	-6.06505	-1.85716	2.35073	0.960581	ns
glucose	Day x Leaf_position	Day=2,Leaf_position=Top	Day=8,Leaf_position=Middle	-13.3626	-9.15473	-4.94684	1.62694e-08	***
glucose	Day x Leaf_position	Day=2,Leaf_position=Top	Day=12,Leaf_position=Middle	-9.27538	-5.06749	-0.8596	0.00587979	**
glucose	Day x Leaf_position	Day=2,Leaf_position=Top	Day=0,Leaf_position=Bottom	-6.09587	-1.88798	2.31991	0.955127	ns
glucose	Day x Leaf_position	Day=2,Leaf_position=Top	Day=2,Leaf_position=Bottom	-7.5561	-3.34821	0.859681	0.267848	ns
glucose	Day x Leaf_position	Day=2,Leaf_position=Top	Day=6,Leaf_position=Bottom	-5.46518	-1.25729	2.9506	0.999029	ns
glucose	Day x Leaf_position	Day=2,Leaf_position=Top	Day=8,Leaf_position=Bottom	-11.3743	-7.16638	-2.95849	1.09941e-05	***
glucose	Day x Leaf_position	Day=2,Leaf_position=Top	Day=12,Leaf_position=Bottom	-11.4466	-7.23874	-3.03085	8.71899e-06	***
glucose	Day x Leaf_position	Day=6,Leaf_position=Top	Day=8,Leaf_position=Top	-8.0785	-3.87061	0.337284	0.103192	ns
glucose	Day x Leaf_position	Day=6,Leaf_position=Top	Day=12,Leaf_position=Top	-4.23964	-0.0317499	4.17614	1	ns
glucose	Day x Leaf_position	Day=6,Leaf_position=Top	Day=0,Leaf_position=Middle	-4.472	-0.264113	3.94378	1	ns
glucose	Day x Leaf_position	Day=6,Leaf_position=Top	Day=2,Leaf_position=Middle	-4.33319	-0.125298	4.08259	1	ns
glucose	Day x Leaf_position	Day=6,Leaf_position=Top	Day=6,Leaf_position=Middle	-4.93911	-0.731218	3.47667	0.999998	ns
glucose	Day x Leaf_position	Day=6,Leaf_position=Top	Day=8,Leaf_position=Middle	-12.2367	-8.02878	-3.82089	6.70308e-07	***
glucose	Day x Leaf_position	Day=6,Leaf_position=Top	Day=12,Leaf_position=Middle	-8.14944	-3.94155	0.266345	0.0891781	ns
glucose	Day x Leaf_position	Day=6,Leaf_position=Top	Day=0,Leaf_position=Bottom	-4.96992	-0.762031	3.44586	0.999997	ns
glucose	Day x Leaf_position	Day=6,Leaf_position=Top	Day=2,Leaf_position=Bottom	-6.43015	-2.22226	1.98563	0.859276	ns
glucose	Day x Leaf_position	Day=6,Leaf_position=Top	Day=6,Leaf_position=Bottom	-4.33924	-0.131347	4.07654	1	ns
glucose	Day x Leaf_position	Day=6,Leaf_position=Top	Day=8,Leaf_position=Bottom	-10.2483	-6.04043	-1.83254	0.000364692	***
glucose	Day x Leaf_position	Day=6,Leaf_position=Top	Day=12,Leaf_position=Bottom	-10.3207	-6.1128	-1.9049	0.000293374	***
glucose	Day x Leaf_position	Day=8,Leaf_position=Top	Day=12,Leaf_position=Top	-0.369034	3.83886	8.04675	0.110028	ns
glucose	Day x Leaf_position	Day=8,Leaf_position=Top	Day=0,Leaf_position=Middle	-0.601396	3.60649	7.81438	0.171881	ns
glucose	Day x Leaf_position	Day=8,Leaf_position=Top	Day=2,Leaf_position=Middle	-0.462582	3.74531	7.9532	0.132338	ns
glucose	Day x Leaf_position	Day=8,Leaf_position=Top	Day=6,Leaf_position=Middle	-1.0685	3.13939	7.34728	0.36679	ns
glucose	Day x Leaf_position	Day=8,Leaf_position=Top	Day=8,Leaf_position=Middle	-8.36607	-4.15818	0.0497131	0.0558975	ns
glucose	Day x Leaf_position	Day=8,Leaf_position=Top	Day=12,Leaf_position=Middle	-4.27883	-0.0709384	4.13695	1	ns
glucose	Day x Leaf_position	Day=8,Leaf_position=Top	Day=0,Leaf_position=Bottom	-1.09931	3.10858	7.31647	0.382838	ns
glucose	Day x Leaf_position	Day=8,Leaf_position=Top	Day=2,Leaf_position=Bottom	-2.55955	1.64834	5.85623	0.98565	ns
glucose	Day x Leaf_position	Day=8,Leaf_position=Top	Day=6,Leaf_position=Bottom	-0.468631	3.73926	7.94715	0.133897	ns
glucose	Day x Leaf_position	Day=8,Leaf_position=Top	Day=8,Leaf_position=Bottom	-6.37771	-2.16982	2.03807	0.878975	ns
glucose	Day x Leaf_position	Day=8,Leaf_position=Top	Day=12,Leaf_position=Bottom	-6.45008	-2.24219	1.9657	0.851342	ns
glucose	Day x Leaf_position	Day=12,Leaf_position=Top	Day=0,Leaf_position=Middle	-4.44025	-0.232363	3.97553	1	ns
glucose	Day x Leaf_position	Day=12,Leaf_position=Top	Day=2,Leaf_position=Middle	-4.30144	-0.0935483	4.11434	1	ns
glucose	Day x Leaf_position	Day=12,Leaf_position=Top	Day=6,Leaf_position=Middle	-4.90736	-0.699468	3.50842	0.999999	ns
glucose	Day x Leaf_position	Day=12,Leaf_position=Top	Day=8,Leaf_position=Middle	-12.2049	-7.99703	-3.78914	7.43829e-07	***
glucose	Day x Leaf_position	Day=12,Leaf_position=Top	Day=12,Leaf_position=Middle	-8.11769	-3.9098	0.298095	0.0952403	ns
glucose	Day x Leaf_position	Day=12,Leaf_position=Top	Day=0,Leaf_position=Bottom	-4.93817	-0.730281	3.47761	0.999998	ns
glucose	Day x Leaf_position	Day=12,Leaf_position=Top	Day=2,Leaf_position=Bottom	-6.3984	-2.19051	2.01738	0.87141	ns
glucose	Day x Leaf_position	Day=12,Leaf_position=Top	Day=6,Leaf_position=Bottom	-4.30749	-0.0995973	4.10829	1	ns
glucose	Day x Leaf_position	Day=12,Leaf_position=Top	Day=8,Leaf_position=Bottom	-10.2166	-6.00868	-1.80079	0.000401067	***
glucose	Day x Leaf_position	Day=12,Leaf_position=Top	Day=12,Leaf_position=Bottom	-10.2889	-6.08105	-1.87315	0.000322813	***
glucose	Day x Leaf_position	Day=0,Leaf_position=Middle	Day=2,Leaf_position=Middle	-4.06908	0.138815	4.3467	1	ns
glucose	Day x Leaf_position	Day=0,Leaf_position=Middle	Day=6,Leaf_position=Middle	-4.675	-0.467105	3.74079	1	ns
glucose	Day x Leaf_position	Day=0,Leaf_position=Middle	Day=8,Leaf_position=Middle	-11.9726	-7.76467	-3.55678	1.5898e-06	***
glucose	Day x Leaf_position	Day=0,Leaf_position=Middle	Day=12,Leaf_position=Middle	-7.88532	-3.67743	0.530458	0.150673	ns
glucose	Day x Leaf_position	Day=0,Leaf_position=Middle	Day=0,Leaf_position=Bottom	-4.70581	-0.497918	3.70997	1	ns
glucose	Day x Leaf_position	Day=0,Leaf_position=Middle	Day=2,Leaf_position=Bottom	-6.16604	-1.95815	2.24974	0.940722	ns
glucose	Day x Leaf_position	Day=0,Leaf_position=Middle	Day=6,Leaf_position=Bottom	-4.07512	0.132766	4.34066	1	ns
glucose	Day x Leaf_position	Day=0,Leaf_position=Middle	Day=8,Leaf_position=Bottom	-9.98421	-5.77632	-1.56843	0.000798003	***
glucose	Day x Leaf_position	Day=0,Leaf_position=Middle	Day=12,Leaf_position=Bottom	-10.0566	-5.84868	-1.64079	0.000645086	***
glucose	Day x Leaf_position	Day=2,Leaf_position=Middle	Day=6,Leaf_position=Middle	-4.81381	-0.60592	3.60197	0.999999	ns
glucose	Day x Leaf_position	Day=2,Leaf_position=Middle	Day=8,Leaf_position=Middle	-12.1114	-7.90349	-3.6956	1.01037e-06	***
glucose	Day x Leaf_position	Day=2,Leaf_position=Middle	Day=12,Leaf_position=Middle	-8.02414	-3.81625	0.391643	0.115118	ns
glucose	Day x Leaf_position	Day=2,Leaf_position=Middle	Day=0,Leaf_position=Bottom	-4.84462	-0.636733	3.57116	0.999999	ns
glucose	Day x Leaf_position	Day=2,Leaf_position=Middle	Day=2,Leaf_position=Bottom	-6.30486	-2.09697	2.11093	0.903441	ns
glucose	Day x Leaf_position	Day=2,Leaf_position=Middle	Day=6,Leaf_position=Bottom	-4.21394	-0.00604896	4.20184	1	ns
glucose	Day x Leaf_position	Day=2,Leaf_position=Middle	Day=8,Leaf_position=Bottom	-10.123	-5.91513	-1.70724	0.000529961	***
glucose	Day x Leaf_position	Day=2,Leaf_position=Middle	Day=12,Leaf_position=Bottom	-10.1954	-5.9875	-1.77961	0.000427274	***
glucose	Day x Leaf_position	Day=6,Leaf_position=Middle	Day=8,Leaf_position=Middle	-11.5055	-7.29757	-3.08968	7.21791e-06	***
glucose	Day x Leaf_position	Day=6,Leaf_position=Middle	Day=12,Leaf_position=Middle	-7.41822	-3.21033	0.997563	0.33118	ns
glucose	Day x Leaf_position	Day=6,Leaf_position=Middle	Day=0,Leaf_position=Bottom	-4.2387	-0.0308131	4.17708	1	ns
glucose	Day x Leaf_position	Day=6,Leaf_position=Middle	Day=2,Leaf_position=Bottom	-5.69894	-1.49105	2.71684	0.994387	ns
glucose	Day x Leaf_position	Day=6,Leaf_position=Middle	Day=6,Leaf_position=Bottom	-3.60802	0.599871	4.80776	0.999999	ns
glucose	Day x Leaf_position	Day=6,Leaf_position=Middle	Day=8,Leaf_position=Bottom	-9.5171	-5.30921	-1.10132	0.00303377	**
glucose	Day x Leaf_position	Day=6,Leaf_position=Middle	Day=12,Leaf_position=Bottom	-9.58947	-5.38158	-1.17369	0.00247824	**
glucose	Day x Leaf_position	Day=8,Leaf_position=Middle	Day=12,Leaf_position=Middle	-0.120652	4.08724	8.29513	0.06536	ns
glucose	Day x Leaf_position	Day=8,Leaf_position=Middle	Day=0,Leaf_position=Bottom	3.05886	7.26675	11.4746	7.96919e-06	***
glucose	Day x Leaf_position	Day=8,Leaf_position=Middle	Day=2,Leaf_position=Bottom	1.59863	5.80652	10.0144	0.000730332	***
glucose	Day x Leaf_position	Day=8,Leaf_position=Middle	Day=6,Leaf_position=Bottom	3.68955	7.89744	12.1053	1.03055e-06	***
glucose	Day x Leaf_position	Day=8,Leaf_position=Middle	Day=8,Leaf_position=Bottom	-2.21954	1.98835	6.19624	0.933629	ns
glucose	Day x Leaf_position	Day=8,Leaf_position=Middle	Day=12,Leaf_position=Bottom	-2.2919	1.91599	6.12388	0.949716	ns
glucose	Day x Leaf_position	Day=12,Leaf_position=Middle	Day=0,Leaf_position=Bottom	-1.02838	3.17951	7.3874	0.34641	ns
glucose	Day x Leaf_position	Day=12,Leaf_position=Middle	Day=2,Leaf_position=Bottom	-2.48861	1.71928	5.92717	0.979209	ns
glucose	Day x Leaf_position	Day=12,Leaf_position=Middle	Day=6,Leaf_position=Bottom	-0.397692	3.8102	8.01809	0.116512	ns
glucose	Day x Leaf_position	Day=12,Leaf_position=Middle	Day=8,Leaf_position=Bottom	-6.30678	-2.09889	2.10901	0.90284	ns
glucose	Day x Leaf_position	Day=12,Leaf_position=Middle	Day=12,Leaf_position=Bottom	-6.37914	-2.17125	2.03664	0.878463	ns
glucose	Day x Leaf_position	Day=0,Leaf_position=Bottom	Day=2,Leaf_position=Bottom	-5.66812	-1.46023	2.74766	0.995426	ns
glucose	Day x Leaf_position	Day=0,Leaf_position=Bottom	Day=6,Leaf_position=Bottom	-3.57721	0.630684	4.83857	0.999999	ns
glucose	Day x Leaf_position	Day=0,Leaf_position=Bottom	Day=8,Leaf_position=Bottom	-9.48629	-5.2784	-1.07051	0.00330477	**
glucose	Day x Leaf_position	Day=0,Leaf_position=Bottom	Day=12,Leaf_position=Bottom	-9.55865	-5.35076	-1.14287	0.00270173	**
glucose	Day x Leaf_position	Day=2,Leaf_position=Bottom	Day=6,Leaf_position=Bottom	-2.11697	2.09092	6.29881	0.905319	ns
glucose	Day x Leaf_position	Day=2,Leaf_position=Bottom	Day=8,Leaf_position=Bottom	-8.02606	-3.81817	0.389724	0.114678	ns
glucose	Day x Leaf_position	Day=2,Leaf_position=Bottom	Day=12,Leaf_position=Bottom	-8.09842	-3.89053	0.317359	0.0990829	ns
glucose	Day x Leaf_position	Day=6,Leaf_position=Bottom	Day=8,Leaf_position=Bottom	-10.117	-5.90908	-1.70119	0.000539556	***
glucose	Day x Leaf_position	Day=6,Leaf_position=Bottom	Day=12,Leaf_position=Bottom	-10.1893	-5.98145	-1.77356	0.000435058	***
glucose	Day x Leaf_position	Day=8,Leaf_position=Bottom	Day=12,Leaf_position=Bottom	-4.28026	-0.0723648	4.13553	1	ns
fructose	Day	Day=0	Day=2	-2.21965	-0.294985	1.62968	0.992625	ns
fructose	Day	Day=0	Day=6	-2.8696	-0.944939	0.979727	0.642142	ns
fructose	Day	Day=0	Day=8	-5.45481	-3.53014	-1.60548	2.8488e-05	***
fructose	Day	Day=0	Day=12	-2.84336	-0.91869	1.00598	0.666102	ns
fructose	Day	Day=2	Day=6	-2.57462	-0.649953	1.27471	0.876082	ns
fructose	Day	Day=2	Day=8	-5.15982	-3.23516	-1.31049	0.000134811	***
fructose	Day	Day=2	Day=12	-2.54837	-0.623705	1.30096	0.89143	ns
fructose	Day	Day=6	Day=8	-4.50987	-2.5852	-0.660537	0.00325371	**
fructose	Day	Day=6	Day=12	-1.89842	0.0262486	1.95091	0.999999	ns
fructose	Day	Day=8	Day=12	0.686785	2.61145	4.53612	0.00288427	**
fructose	Leaf_position	Leaf_position=Top	Leaf_position=Middle	-1.06953	0.204373	1.47828	0.921442	ns
fructose	Leaf_position	Leaf_position=Top	Leaf_position=Bottom	-2.00613	-0.732219	0.541688	0.357023	ns
fructose	Leaf_position	Leaf_position=Middle	Leaf_position=Bottom	-2.2105	-0.936592	0.337315	0.189471	ns
fructose	Day x Leaf_position	Day=0,Leaf_position=Top	Day=2,Leaf_position=Top	-3.7399	0.451697	4.64329	1	ns
fructose	Day x Leaf_position	Day=0,Leaf_position=Top	Day=6,Leaf_position=Top	-7.92875	-3.73716	0.45444	0.130711	ns
fructose	Day x Leaf_position	Day=0,Leaf_position=Top	Day=8,Leaf_position=Top	-6.17124	-1.97965	2.21195	0.933876	ns
fructose	Day x Leaf_position	Day=0,Leaf_position=Top	Day=12,Leaf_position=Top	-3.89605	0.295547	4.48714	1	ns
fructose	Day x Leaf_position	Day=0,Leaf_position=Top	Day=0,Leaf_position=Middle	-3.82589	0.365709	4.5573	1	ns
fructose	Day x Leaf_position	Day=0,Leaf_position=Top	Day=2,Leaf_position=Middle	-3.50503	0.686569	4.87816	0.999999	ns
fructose	Day x Leaf_position	Day=0,Leaf_position=Top	Day=6,Leaf_position=Middle	-4.36966	-0.178063	4.01353	1	ns
fructose	Day x Leaf_position	Day=0,Leaf_position=Top	Day=8,Leaf_position=Middle	-7.85247	-3.66088	0.53072	0.151335	ns
fructose	Day x Leaf_position	Day=0,Leaf_position=Top	Day=12,Leaf_position=Middle	-5.35263	-1.16103	3.03057	0.999578	ns
fructose	Day x Leaf_position	Day=0,Leaf_position=Top	Day=0,Leaf_position=Bottom	-4.65363	-0.462036	3.72956	1	ns
fructose	Day x Leaf_position	Day=0,Leaf_position=Top	Day=2,Leaf_position=Bottom	-6.31114	-2.11955	2.07205	0.893506	ns
fructose	Day x Leaf_position	Day=0,Leaf_position=Top	Day=6,Leaf_position=Bottom	-3.20752	0.984076	5.17567	0.999938	ns
fructose	Day x Leaf_position	Day=0,Leaf_position=Top	Day=8,Leaf_position=Bottom	-9.23783	-5.04623	-0.854633	0.00590586	**
fructose	Day x Leaf_position	Day=0,Leaf_position=Top	Day=12,Leaf_position=Bottom	-6.17851	-1.98691	2.20468	0.932084	ns
fructose	Day x Leaf_position	Day=2,Leaf_position=Top	Day=6,Leaf_position=Top	-8.38045	-4.18885	0.00274303	0.0503114	ns
fructose	Day x Leaf_position	Day=2,Leaf_position=Top	Day=8,Leaf_position=Top	-6.62294	-2.43134	1.76025	0.759883	ns
fructose	Day x Leaf_position	Day=2,Leaf_position=Top	Day=12,Leaf_position=Top	-4.34775	-0.156149	4.03545	1	ns
fructose	Day x Leaf_position	Day=2,Leaf_position=Top	Day=0,Leaf_position=Middle	-4.27758	-0.0859881	4.10561	1	ns
fructose	Day x Leaf_position	Day=2,Leaf_position=Top	Day=2,Leaf_position=Middle	-3.95672	0.234872	4.42647	1	ns
fructose	Day x Leaf_position	Day=2,Leaf_position=Top	Day=6,Leaf_position=Middle	-4.82136	-0.62976	3.56184	0.999999	ns
fructose	Day x Leaf_position	Day=2,Leaf_position=Top	Day=8,Leaf_position=Middle	-8.30417	-4.11257	0.0790231	0.0596926	ns
fructose	Day x Leaf_position	Day=2,Leaf_position=Top	Day=12,Leaf_position=Middle	-5.80432	-1.61273	2.57887	0.987802	ns
fructose	Day x Leaf_position	Day=2,Leaf_position=Top	Day=0,Leaf_position=Bottom	-5.10533	-0.913733	3.27786	0.999974	ns
fructose	Day x Leaf_position	Day=2,Leaf_position=Top	Day=2,Leaf_position=Bottom	-6.76284	-2.57125	1.62035	0.684244	ns
fructose	Day x Leaf_position	Day=2,Leaf_position=Top	Day=6,Leaf_position=Bottom	-3.65922	0.53238	4.72398	1	ns
fructose	Day x Leaf_position	Day=2,Leaf_position=Top	Day=8,Leaf_position=Bottom	-9.68952	-5.49793	-1.30633	0.0016782	**
fructose	Day x Leaf_position	Day=2,Leaf_position=Top	Day=12,Leaf_position=Bottom	-6.63021	-2.43861	1.75298	0.756141	ns
fructose	Day x Leaf_position	Day=6,Leaf_position=Top	Day=8,Leaf_position=Top	-2.43409	1.75751	5.94911	0.974084	ns
fructose	Day x Leaf_position	Day=6,Leaf_position=Top	Day=12,Leaf_position=Top	-0.158892	4.0327	8.2243	0.0711071	ns
fructose	Day x Leaf_position	Day=6,Leaf_position=Top	Day=0,Leaf_position=Middle	-0.0887312	4.10286	8.29446	0.0609894	ns
fructose	Day x Leaf_position	Day=6,Leaf_position=Top	Day=2,Leaf_position=Middle	0.232129	4.42372	8.61532	0.0290658	*
fructose	Day x Leaf_position	Day=6,Leaf_position=Top	Day=6,Leaf_position=Middle	-0.632503	3.55909	7.75069	0.18267	ns
fructose	Day x Leaf_position	Day=6,Leaf_position=Top	Day=8,Leaf_position=Middle	-4.11532	0.0762801	4.26788	1	ns
fructose	Day x Leaf_position	Day=6,Leaf_position=Top	Day=12,Leaf_position=Middle	-1.61547	2.57613	6.76772	0.681488	ns
fructose	Day x Leaf_position	Day=6,Leaf_position=Top	Day=0,Leaf_position=Bottom	-0.916476	3.27512	7.46672	0.294571	ns
fructose	Day x Leaf_position	Day=6,Leaf_position=Top	Day=2,Leaf_position=Bottom	-2.57399	1.61761	5.8092	0.987462	ns
fructose	Day x Leaf_position	Day=6,Leaf_position=Top	Day=6,Leaf_position=Bottom	0.529637	4.72123	8.91283	0.0138876	*
fructose	Day x Leaf_position	Day=6,Leaf_position=Top	Day=8,Leaf_position=Bottom	-5.50067	-1.30907	2.88252	0.998442	ns
fructose	Day x Leaf_position	Day=6,Leaf_position=Top	Day=12,Leaf_position=Bottom	-2.44135	1.75024	5.94184	0.974973	ns
fructose	Day x Leaf_position	Day=8,Leaf_position=Top	Day=12,Leaf_position=Top	-1.9164	2.27519	6.46679	0.833894	ns
fructose	Day x Leaf_position	Day=8,Leaf_position=Top	Day=0,Leaf_position=Middle	-1.84624	2.34535	6.53695	0.802238	ns
fructose	Day x Leaf_position	Day=8,Leaf_position=Top	Day=2,Leaf_position=Middle	-1.52538	2.66621	6.85781	0.629655	ns
fructose	Day x Leaf_position	Day=8,Leaf_position=Top	Day=6,Leaf_position=Middle	-2.39001	1.80158	5.99318	0.968172	ns
fructose	Day x Leaf_position	Day=8,Leaf_position=Top	Day=8,Leaf_position=Middle	-5.87283	-1.68123	2.51037	0.982301	ns
fructose	Day x Leaf_position	Day=8,Leaf_position=Top	Day=12,Leaf_position=Middle	-3.37298	0.818616	5.01021	0.999993	ns
fructose	Day x Leaf_position	Day=8,Leaf_position=Top	Day=0,Leaf_position=Bottom	-2.67399	1.51761	5.70921	0.99309	ns
fructose	Day x Leaf_position	Day=8,Leaf_position=Top	Day=2,Leaf_position=Bottom	-4.3315	-0.139903	4.05169	1	ns
fructose	Day x Leaf_position	Day=8,Leaf_position=Top	Day=6,Leaf_position=Bottom	-1.22787	2.96372	7.15532	0.455739	ns
fructose	Day x Leaf_position	Day=8,Leaf_position=Top	Day=8,Leaf_position=Bottom	-7.25818	-3.06658	1.12501	0.398813	ns
fructose	Day x Leaf_position	Day=8,Leaf_position=Top	Day=12,Leaf_position=Bottom	-4.19887	-0.00726921	4.18433	1	ns
fructose	Day x Leaf_position	Day=12,Leaf_position=Top	Day=0,Leaf_position=Middle	-4.12143	0.0701612	4.26176	1	ns
fructose	Day x Leaf_position	Day=12,Leaf_position=Top	Day=2,Leaf_position=Middle	-3.80057	0.391021	4.58262	1	ns
fructose	Day x Leaf_position	Day=12,Leaf_position=Top	Day=6,Leaf_position=Middle	-4.66521	-0.473611	3.71799	1	ns
fructose	Day x Leaf_position	Day=12,Leaf_position=Top	Day=8,Leaf_position=Middle	-8.14802	-3.95642	0.235172	0.0837048	ns
fructose	Day x Leaf_position	Day=12,Leaf_position=Top	Day=12,Leaf_position=Middle	-5.64817	-1.45658	2.73502	0.995363	ns
fructose	Day x Leaf_position	Day=12,Leaf_position=Top	Day=0,Leaf_position=Bottom	-4.94918	-0.757583	3.43401	0.999997	ns
fructose	Day x Leaf_position	Day=12,Leaf_position=Top	Day=2,Leaf_position=Bottom	-6.60669	-2.4151	1.7765	0.76816	ns
fructose	Day x Leaf_position	Day=12,Leaf_position=Top	Day=6,Leaf_position=Bottom	-3.50307	0.688529	4.88013	0.999999	ns
fructose	Day x Leaf_position	Day=12,Leaf_position=Top	Day=8,Leaf_position=Bottom	-9.53337	-5.34178	-1.15018	0.00261412	**
fructose	Day x Leaf_position	Day=12,Leaf_position=Top	Day=12,Leaf_position=Bottom	-6.47406	-2.28246	1.90913	0.830745	ns
fructose	Day x Leaf_position	Day=0,Leaf_position=Middle	Day=2,Leaf_position=Middle	-3.87074	0.32086	4.51246	1	ns
fructose	Day x Leaf_position	Day=0,Leaf_position=Middle	Day=6,Leaf_position=Middle	-4.73537	-0.543772	3.64782	1	ns
fructose	Day x Leaf_position	Day=0,Leaf_position=Middle	Day=8,Leaf_position=Middle	-8.21818	-4.02658	0.165011	0.0720542	ns
fructose	Day x Leaf_position	Day=0,Leaf_position=Middle	Day=12,Leaf_position=Middle	-5.71833	-1.52674	2.66486	0.992682	ns
fructose	Day x Leaf_position	Day=0,Leaf_position=Middle	Day=0,Leaf_position=Bottom	-5.01934	-0.827744	3.36385	0.999992	ns
fructose	Day x Leaf_position	Day=0,Leaf_position=Middle	Day=2,Leaf_position=Bottom	-6.67685	-2.48526	1.70634	0.731592	ns
fructose	Day x Leaf_position	Day=0,Leaf_position=Middle	Day=6,Leaf_position=Bottom	-3.57323	0.618368	4.80996	0.999999	ns
fructose	Day x Leaf_position	Day=0,Leaf_position=Middle	Day=8,Leaf_position=Bottom	-9.60353	-5.41194	-1.22034	0.00214426	**
fructose	Day x Leaf_position	Day=0,Leaf_position=Middle	Day=12,Leaf_position=Bottom	-6.54422	-2.35262	1.83897	0.798803	ns
fructose	Day x Leaf_position	Day=2,Leaf_position=Middle	Day=6,Leaf_position=Middle	-5.05623	-0.864632	3.32696	0.999987	ns
fructose	Day x Leaf_position	Day=2,Leaf_position=Middle	Day=8,Leaf_position=Middle	-8.53904	-4.34744	-0.155849	0.0348584	*
fructose	Day x Leaf_position	Day=2,Leaf_position=Middle	Day=12,Leaf_position=Middle	-6.03919	-1.8476	2.344	0.960982	ns
fructose	Day x Leaf_position	Day=2,Leaf_position=Middle	Day=0,Leaf_position=Bottom	-5.3402	-1.1486	3.04299	0.999626	ns
fructose	Day x Leaf_position	Day=2,Leaf_position=Middle	Day=2,Leaf_position=Bottom	-6.99771	-2.80612	1.38548	0.547271	ns
fructose	Day x Leaf_position	Day=2,Leaf_position=Middle	Day=6,Leaf_position=Bottom	-3.89409	0.297508	4.4891	1	ns
fructose	Day x Leaf_position	Day=2,Leaf_position=Middle	Day=8,Leaf_position=Bottom	-9.92439	-5.7328	-1.5412	0.00084917	***
fructose	Day x Leaf_position	Day=2,Leaf_position=Middle	Day=12,Leaf_position=Bottom	-6.86508	-2.67348	1.51811	0.62541	ns
fructose	Day x Leaf_position	Day=6,Leaf_position=Middle	Day=8,Leaf_position=Middle	-7.67441	-3.48281	0.708783	0.209147	ns
fructose	Day x Leaf_position	Day=6,Leaf_position=Middle	Day=12,Leaf_position=Middle	-5.17456	-0.982966	3.20863	0.999938	ns
fructose	Day x Leaf_position	Day=6,Leaf_position=Middle	Day=0,Leaf_position=Bottom	-4.47557	-0.283972	3.90762	1	ns
fructose	Day x Leaf_position	Day=6,Leaf_position=Middle	Day=2,Leaf_position=Bottom	-6.13308	-1.94149	2.25011	0.942755	ns
fructose	Day x Leaf_position	Day=6,Leaf_position=Middle	Day=6,Leaf_position=Bottom	-3.02946	1.16214	5.35374	0.999574	ns
fructose	Day x Leaf_position	Day=6,Leaf_position=Middle	Day=8,Leaf_position=Bottom	-9.05976	-4.86817	-0.67657	0.00948967	**
fructose	Day x Leaf_position	Day=6,Leaf_position=Middle	Day=12,Leaf_position=Bottom	-6.00045	-1.80885	2.38274	0.967107	ns
fructose	Day x Leaf_position	Day=8,Leaf_position=Middle	Day=12,Leaf_position=Middle	-1.69175	2.49985	6.69144	0.723737	ns
fructose	Day x Leaf_position	Day=8,Leaf_position=Middle	Day=0,Leaf_position=Bottom	-0.992756	3.19884	7.39044	0.330717	ns
fructose	Day x Leaf_position	Day=8,Leaf_position=Middle	Day=2,Leaf_position=Bottom	-2.65027	1.54133	5.73292	0.991991	ns
fructose	Day x Leaf_position	Day=8,Leaf_position=Middle	Day=6,Leaf_position=Bottom	0.453357	4.64495	8.83655	0.0168552	*
fructose	Day x Leaf_position	Day=8,Leaf_position=Middle	Day=8,Leaf_position=Bottom	-5.57695	-1.38535	2.80624	0.997196	ns
fructose	Day x Leaf_position	Day=8,Leaf_position=Middle	Day=12,Leaf_position=Bottom	-2.51763	1.67396	5.86556	0.982963	ns
fructose	Day x Leaf_position	Day=12,Leaf_position=Middle	Day=0,Leaf_position=Bottom	-3.4926	0.698994	4.89059	0.999999	ns
fructose	Day x Leaf_position	Day=12,Leaf_position=Middle	Day=2,Leaf_position=Bottom	-5.15011	-0.958519	3.23308	0.999954	ns
fructose	Day x Leaf_position	Day=12,Leaf_position=Middle	Day=6,Leaf_position=Bottom	-2.04649	2.14511	6.3367	0.884771	ns
fructose	Day x Leaf_position	Day=12,Leaf_position=Middle	Day=8,Leaf_position=Bottom	-8.0768	-3.8852	0.306397	0.0971181	ns
fructose	Day x Leaf_position	Day=12,Leaf_position=Middle	Day=12,Leaf_position=Bottom	-5.01748	-0.825885	3.36571	0.999992	ns
fructose	Day x Leaf_position	Day=0,Leaf_position=Bottom	Day=2,Leaf_position=Bottom	-5.84911	-1.65751	2.53408	0.984389	ns
fructose	Day x Leaf_position	Day=0,Leaf_position=Bottom	Day=6,Leaf_position=Bottom	-2.74548	1.44611	5.63771	0.995683	ns
fructose	Day x Leaf_position	Day=0,Leaf_position=Bottom	Day=8,Leaf_position=Bottom	-8.77579	-4.58419	-0.392598	0.019626	*
fructose	Day x Leaf_position	Day=0,Leaf_position=Bottom	Day=12,Leaf_position=Bottom	-5.71648	-1.52488	2.66672	0.992767	ns
fructose	Day x Leaf_position	Day=2,Leaf_position=Bottom	Day=6,Leaf_position=Bottom	-1.08797	3.10363	7.29522	0.379103	ns
fructose	Day x Leaf_position	Day=2,Leaf_position=Bottom	Day=8,Leaf_position=Bottom	-7.11828	-2.92668	1.26492	0.476892	ns
fructose	Day x Leaf_position	Day=2,Leaf_position=Bottom	Day=12,Leaf_position=Bottom	-4.05896	0.132634	4.32423	1	ns
fructose	Day x Leaf_position	Day=6,Leaf_position=Bottom	Day=8,Leaf_position=Bottom	-10.2219	-6.03031	-1.83871	0.000350408	***
fructose	Day x Leaf_position	Day=6,Leaf_position=Bottom	Day=12,Leaf_position=Bottom	-7.16259	-2.97099	1.2206	0.451624	ns
fructose	Day x Leaf_position	Day=8,Leaf_position=Bottom	Day=12,Leaf_position=Bottom	-1.13228	3.05931	7.25091	0.402735	ns
chloro_gFW	Day	Day=0	Day=2	-39.3415	-9.3948	20.5519	0.902321	ns
chloro_gFW	Day	Day=0	Day=6	-42.4367	-12.49	17.4568	0.766577	ns
chloro_gFW	Day	Day=0	Day=8	-33.116	-3.16927	26.7774	0.998241	ns
chloro_gFW	Day	Day=0	Day=12	-35.5421	-5.59534	24.3514	0.984413	ns
chloro_gFW	Day	Day=2	Day=6	-33.0419	-3.09515	26.8516	0.998397	ns
chloro_gFW	Day	Day=2	Day=8	-23.7212	6.22552	36.1722	0.976859	ns
chloro_gFW	Day	Day=2	Day=12	-26.1473	3.79945	33.7462	0.996436	ns
chloro_gFW	Day	Day=6	Day=8	-20.626	9.32068	39.2674	0.904831	ns
chloro_gFW	Day	Day=6	Day=12	-23.0521	6.89461	36.8413	0.966459	ns
chloro_gFW	Day	Day=8	Day=12	-32.3728	-2.42607	27.5206	0.999385	ns
chloro_gFW	Leaf_position	Leaf_position=Top	Leaf_position=Middle	12.9821	32.8034	52.6247	0.000550951	***
chloro_gFW	Leaf_position	Leaf_position=Top	Leaf_position=Bottom	14.5288	34.3501	54.1714	0.000295054	***
chloro_gFW	Leaf_position	Leaf_position=Middle	Leaf_position=Bottom	-18.2746	1.54669	21.368	0.980806	ns
chloro_gFW	Day x Leaf_position	Day=0,Leaf_position=Top	Day=2,Leaf_position=Top	-93.6456	-28.4268	36.7921	0.964337	ns
chloro_gFW	Day x Leaf_position	Day=0,Leaf_position=Top	Day=6,Leaf_position=Top	-96.7037	-31.4849	33.734	0.922557	ns
chloro_gFW	Day x Leaf_position	Day=0,Leaf_position=Top	Day=8,Leaf_position=Top	-75.1791	-9.96022	55.2586	0.999999	ns
chloro_gFW	Day x Leaf_position	Day=0,Leaf_position=Top	Day=12,Leaf_position=Top	-79.627	-14.4081	50.8108	0.99997	ns
chloro_gFW	Day x Leaf_position	Day=0,Leaf_position=Top	Day=0,Leaf_position=Middle	-47.8772	17.3417	82.5605	0.999734	ns
chloro_gFW	Day x Leaf_position	Day=0,Leaf_position=Top	Day=2,Leaf_position=Middle	-47.9335	17.2853	82.5042	0.999744	ns
chloro_gFW	Day x Leaf_position	Day=0,Leaf_position=Top	Day=6,Leaf_position=Middle	-53.7271	11.4917	76.7106	0.999998	ns
chloro_gFW	Day x Leaf_position	Day=0,Leaf_position=Top	Day=8,Leaf_position=Middle	-47.4876	17.7313	82.9502	0.999658	ns
chloro_gFW	Day x Leaf_position	Day=0,Leaf_position=Top	Day=12,Leaf_position=Middle	-49.3318	15.887	81.1059	0.999903	ns
chloro_gFW	Day x Leaf_position	Day=0,Leaf_position=Top	Day=0,Leaf_position=Bottom	-47.5854	17.6335	82.8523	0.999679	ns
chloro_gFW	Day x Leaf_position	Day=0,Leaf_position=Top	Day=2,Leaf_position=Bottom	-47.2867	17.9322	83.1511	0.999612	ns
chloro_gFW	Day x Leaf_position	Day=0,Leaf_position=Top	Day=6,Leaf_position=Bottom	-47.7204	17.4984	82.7173	0.999705	ns
chloro_gFW	Day x Leaf_position	Day=0,Leaf_position=Top	Day=8,Leaf_position=Bottom	-47.5226	17.6962	82.9151	0.999665	ns
chloro_gFW	Day x Leaf_position	Day=0,Leaf_position=Top	Day=12,Leaf_position=Bottom	-48.5087	16.7102	81.929	0.999826	ns
chloro_gFW	Day x Leaf_position	Day=2,Leaf_position=Top	Day=6,Leaf_position=Top	-68.2769	-3.05806	62.1608	1	ns
chloro_gFW	Day x Leaf_position	Day=2,Leaf_position=Top	Day=8,Leaf_position=Top	-46.7523	18.4666	83.6854	0.999461	ns
chloro_gFW	Day x Leaf_position	Day=2,Leaf_position=Top	Day=12,Leaf_position=Top	-51.2002	14.0187	79.2376	0.999978	ns
chloro_gFW	Day x Leaf_position	Day=2,Leaf_position=Top	Day=0,Leaf_position=Middle	-19.4504	45.7685	110.987	0.46838	ns
chloro_gFW	Day x Leaf_position	Day=2,Leaf_position=Top	Day=2,Leaf_position=Middle	-19.5067	45.7121	110.931	0.470452	ns
chloro_gFW	Day x Leaf_position	Day=2,Leaf_position=Top	Day=6,Leaf_position=Middle	-25.3004	39.9185	105.137	0.687452	ns
chloro_gFW	Day x Leaf_position	Day=2,Leaf_position=Top	Day=8,Leaf_position=Middle	-19.0608	46.1581	111.377	0.454128	ns
chloro_gFW	Day x Leaf_position	Day=2,Leaf_position=Top	Day=12,Leaf_position=Middle	-20.905	44.3138	109.533	0.522609	ns
chloro_gFW	Day x Leaf_position	Day=2,Leaf_position=Top	Day=0,Leaf_position=Bottom	-19.1586	46.0603	111.279	0.457693	ns
chloro_gFW	Day x Leaf_position	Day=2,Leaf_position=Top	Day=2,Leaf_position=Bottom	-18.8599	46.359	111.578	0.446835	ns
chloro_gFW	Day x Leaf_position	Day=2,Leaf_position=Top	Day=6,Leaf_position=Bottom	-19.2936	45.9252	111.144	0.46263	ns
chloro_gFW	Day x Leaf_position	Day=2,Leaf_position=Top	Day=8,Leaf_position=Bottom	-19.0958	46.123	111.342	0.455404	ns
chloro_gFW	Day x Leaf_position	Day=2,Leaf_position=Top	Day=12,Leaf_position=Bottom	-20.0819	45.137	110.356	0.491752	ns
chloro_gFW	Day x Leaf_position	Day=6,Leaf_position=Top	Day=8,Leaf_position=Top	-43.6942	21.5246	86.7435	0.997237	ns
chloro_gFW	Day x Leaf_position	Day=6,Leaf_position=Top	Day=12,Leaf_position=Top	-48.1421	17.0768	82.2956	0.999777	ns
chloro_gFW	Day x Leaf_position	Day=6,Leaf_position=Top	Day=0,Leaf_position=Middle	-16.3923	48.8265	114.045	0.361207	ns
chloro_gFW	Day x Leaf_position	Day=6,Leaf_position=Top	Day=2,Leaf_position=Middle	-16.4487	48.7702	113.989	0.363068	ns
chloro_gFW	Day x Leaf_position	Day=6,Leaf_position=Top	Day=6,Leaf_position=Middle	-22.2423	42.9766	108.195	0.573265	ns
chloro_gFW	Day x Leaf_position	Day=6,Leaf_position=Top	Day=8,Leaf_position=Middle	-16.0027	49.2161	114.435	0.348471	ns
chloro_gFW	Day x Leaf_position	Day=6,Leaf_position=Top	Day=12,Leaf_position=Middle	-17.847	47.3719	112.591	0.410736	ns
chloro_gFW	Day x Leaf_position	Day=6,Leaf_position=Top	Day=0,Leaf_position=Bottom	-16.1005	49.1183	114.337	0.351646	ns
chloro_gFW	Day x Leaf_position	Day=6,Leaf_position=Top	Day=2,Leaf_position=Bottom	-15.8018	49.417	114.636	0.341997	ns
chloro_gFW	Day x Leaf_position	Day=6,Leaf_position=Top	Day=6,Leaf_position=Bottom	-16.2356	48.9833	114.202	0.356054	ns
chloro_gFW	Day x Leaf_position	Day=6,Leaf_position=Top	Day=8,Leaf_position=Bottom	-16.0378	49.1811	114.4	0.349606	ns
chloro_gFW	Day x Leaf_position	Day=6,Leaf_position=Top	Day=12,Leaf_position=Bottom	-17.0238	48.195	113.414	0.382341	ns
chloro_gFW	Day x Leaf_position	Day=8,Leaf_position=Top	Day=12,Leaf_position=Top	-69.6667	-4.44788	60.771	1	ns
chloro_gFW	Day x Leaf_position	Day=8,Leaf_position=Top	Day=0,Leaf_position=Middle	-37.917	27.3019	92.5208	0.974433	ns
chloro_gFW	Day x Leaf_position	Day=8,Leaf_position=Top	Day=2,Leaf_position=Middle	-37.9733	27.2456	92.4644	0.974874	ns
chloro_gFW	Day x Leaf_position	Day=8,Leaf_position=Top	Day=6,Leaf_position=Middle	-43.7669	21.4519	86.6708	0.997331	ns
chloro_gFW	Day x Leaf_position	Day=8,Leaf_position=Top	Day=8,Leaf_position=Middle	-37.5274	27.6915	92.9104	0.971218	ns
chloro_gFW	Day x Leaf_position	Day=8,Leaf_position=Top	Day=12,Leaf_position=Middle	-39.3716	25.8473	91.0661	0.984079	ns
chloro_gFW	Day x Leaf_position	Day=8,Leaf_position=Top	Day=0,Leaf_position=Bottom	-37.6252	27.5937	92.8125	0.972052	ns
chloro_gFW	Day x Leaf_position	Day=8,Leaf_position=Top	Day=2,Leaf_position=Bottom	-37.3264	27.8924	93.1113	0.969446	ns
chloro_gFW	Day x Leaf_position	Day=8,Leaf_position=Top	Day=6,Leaf_position=Bottom	-37.7602	27.4586	92.6775	0.973174	ns
chloro_gFW	Day x Leaf_position	Day=8,Leaf_position=Top	Day=8,Leaf_position=Bottom	-37.5624	27.6565	92.8753	0.971519	ns
chloro_gFW	Day x Leaf_position	Day=8,Leaf_position=Top	Day=12,Leaf_position=Bottom	-38.5485	26.6704	91.8892	0.979054	ns
chloro_gFW	Day x Leaf_position	Day=12,Leaf_position=Top	Day=0,Leaf_position=Middle	-33.4691	31.7498	96.9686	0.917838	ns
chloro_gFW	Day x Leaf_position	Day=12,Leaf_position=Top	Day=2,Leaf_position=Middle	-33.5254	31.6934	96.9123	0.918857	ns
chloro_gFW	Day x Leaf_position	Day=12,Leaf_position=Top	Day=6,Leaf_position=Middle	-39.3191	25.8998	91.1187	0.983789	ns
chloro_gFW	Day x Leaf_position	Day=12,Leaf_position=Top	Day=8,Leaf_position=Middle	-33.0795	32.1394	97.3582	0.910561	ns
chloro_gFW	Day x Leaf_position	Day=12,Leaf_position=Top	Day=12,Leaf_position=Middle	-34.9237	30.2951	95.514	0.941513	ns
chloro_gFW	Day x Leaf_position	Day=12,Leaf_position=Top	Day=0,Leaf_position=Bottom	-33.1773	32.0416	97.2604	0.912426	ns
chloro_gFW	Day x Leaf_position	Day=12,Leaf_position=Top	Day=2,Leaf_position=Bottom	-32.8786	32.3403	97.5592	0.906651	ns
chloro_gFW	Day x Leaf_position	Day=12,Leaf_position=Top	Day=6,Leaf_position=Bottom	-33.3123	31.9065	97.1254	0.914959	ns
chloro_gFW	Day x Leaf_position	Day=12,Leaf_position=Top	Day=8,Leaf_position=Bottom	-33.1145	32.1043	97.3232	0.911232	ns
chloro_gFW	Day x Leaf_position	Day=12,Leaf_position=Top	Day=12,Leaf_position=Bottom	-34.1006	31.1183	96.3371	0.928785	ns
chloro_gFW	Day x Leaf_position	Day=0,Leaf_position=Middle	Day=2,Leaf_position=Middle	-65.2752	-0.056335	65.1625	1	ns
chloro_gFW	Day x Leaf_position	Day=0,Leaf_position=Middle	Day=6,Leaf_position=Middle	-71.0688	-5.84996	59.3689	1	ns
chloro_gFW	Day x Leaf_position	Day=0,Leaf_position=Middle	Day=8,Leaf_position=Middle	-64.8292	0.389621	65.6085	1	ns
chloro_gFW	Day x Leaf_position	Day=0,Leaf_position=Middle	Day=12,Leaf_position=Middle	-66.6735	-1.45464	63.7642	1	ns
chloro_gFW	Day x Leaf_position	Day=0,Leaf_position=Middle	Day=0,Leaf_position=Bottom	-64.9271	0.291797	65.5107	1	ns
chloro_gFW	Day x Leaf_position	Day=0,Leaf_position=Middle	Day=2,Leaf_position=Bottom	-64.6283	0.590528	65.8094	1	ns
chloro_gFW	Day x Leaf_position	Day=0,Leaf_position=Middle	Day=6,Leaf_position=Bottom	-65.0621	0.156755	65.3756	1	ns
chloro_gFW	Day x Leaf_position	Day=0,Leaf_position=Middle	Day=8,Leaf_position=Bottom	-64.8643	0.354575	65.5734	1	ns
chloro_gFW	Day x Leaf_position	Day=0,Leaf_position=Middle	Day=12,Leaf_position=Bottom	-65.8504	-0.631505	64.5874	1	ns
chloro_gFW	Day x Leaf_position	Day=2,Leaf_position=Middle	Day=6,Leaf_position=Middle	-71.0125	-5.79362	59.4252	1	ns
chloro_gFW	Day x Leaf_position	Day=2,Leaf_position=Middle	Day=8,Leaf_position=Middle	-64.7729	0.445956	65.6648	1	ns
chloro_gFW	Day x Leaf_position	Day=2,Leaf_position=Middle	Day=12,Leaf_position=Middle	-66.6172	-1.3983	63.8206	1	ns
chloro_gFW	Day x Leaf_position	Day=2,Leaf_position=Middle	Day=0,Leaf_position=Bottom	-64.8707	0.348132	65.567	1	ns
chloro_gFW	Day x Leaf_position	Day=2,Leaf_position=Middle	Day=2,Leaf_position=Bottom	-64.572	0.646863	65.8657	1	ns
chloro_gFW	Day x Leaf_position	Day=2,Leaf_position=Middle	Day=6,Leaf_position=Bottom	-65.0058	0.21309	65.432	1	ns
chloro_gFW	Day x Leaf_position	Day=2,Leaf_position=Middle	Day=8,Leaf_position=Bottom	-64.808	0.41091	65.6298	1	ns
chloro_gFW	Day x Leaf_position	Day=2,Leaf_position=Middle	Day=12,Leaf_position=Bottom	-65.794	-0.57517	64.6437	1	ns
chloro_gFW	Day x Leaf_position	Day=6,Leaf_position=Middle	Day=8,Leaf_position=Middle	-58.9793	6.23958	71.4584	1	ns
chloro_gFW	Day x Leaf_position	Day=6,Leaf_position=Middle	Day=12,Leaf_position=Middle	-60.8235	4.39532	69.6142	1	ns
chloro_gFW	Day x Leaf_position	Day=6,Leaf_position=Middle	Day=0,Leaf_position=Bottom	-59.0771	6.14175	71.3606	1	ns
chloro_gFW	Day x Leaf_position	Day=6,Leaf_position=Middle	Day=2,Leaf_position=Bottom	-58.7784	6.44049	71.6593	1	ns
chloro_gFW	Day x Leaf_position	Day=6,Leaf_position=Middle	Day=6,Leaf_position=Bottom	-59.2121	6.00671	71.2256	1	ns
chloro_gFW	Day x Leaf_position	Day=6,Leaf_position=Middle	Day=8,Leaf_position=Bottom	-59.0143	6.20453	71.4234	1	ns
chloro_gFW	Day x Leaf_position	Day=6,Leaf_position=Middle	Day=12,Leaf_position=Bottom	-60.0004	5.21845	70.4373	1	ns
chloro_gFW	Day x Leaf_position	Day=8,Leaf_position=Middle	Day=12,Leaf_position=Middle	-67.0631	-1.84426	63.3746	1	ns
chloro_gFW	Day x Leaf_position	Day=8,Leaf_position=Middle	Day=0,Leaf_position=Bottom	-65.3167	-0.0978235	65.121	1	ns
chloro_gFW	Day x Leaf_position	Day=8,Leaf_position=Middle	Day=2,Leaf_position=Bottom	-65.018	0.200907	65.4198	1	ns
chloro_gFW	Day x Leaf_position	Day=8,Leaf_position=Middle	Day=6,Leaf_position=Bottom	-65.4517	-0.232866	64.986	1	ns
chloro_gFW	Day x Leaf_position	Day=8,Leaf_position=Middle	Day=8,Leaf_position=Bottom	-65.2539	-0.0350464	65.1838	1	ns
chloro_gFW	Day x Leaf_position	Day=8,Leaf_position=Middle	Day=12,Leaf_position=Bottom	-66.24	-1.02113	64.1977	1	ns
chloro_gFW	Day x Leaf_position	Day=12,Leaf_position=Middle	Day=0,Leaf_position=Bottom	-63.4724	1.74643	66.9653	1	ns
chloro_gFW	Day x Leaf_position	Day=12,Leaf_position=Middle	Day=2,Leaf_position=Bottom	-63.1737	2.04516	67.264	1	ns
chloro_gFW	Day x Leaf_position	Day=12,Leaf_position=Middle	Day=6,Leaf_position=Bottom	-63.6075	1.61139	66.8303	1	ns
chloro_gFW	Day x Leaf_position	Day=12,Leaf_position=Middle	Day=8,Leaf_position=Bottom	-63.4096	1.80921	67.0281	1	ns
chloro_gFW	Day x Leaf_position	Day=12,Leaf_position=Middle	Day=12,Leaf_position=Bottom	-64.3957	0.823131	66.042	1	ns
chloro_gFW	Day x Leaf_position	Day=0,Leaf_position=Bottom	Day=2,Leaf_position=Bottom	-64.9201	0.29873	65.5176	1	ns
chloro_gFW	Day x Leaf_position	Day=0,Leaf_position=Bottom	Day=6,Leaf_position=Bottom	-65.3539	-0.135043	65.0838	1	ns
chloro_gFW	Day x Leaf_position	Day=0,Leaf_position=Bottom	Day=8,Leaf_position=Bottom	-65.1561	0.0627771	65.2816	1	ns
chloro_gFW	Day x Leaf_position	Day=0,Leaf_position=Bottom	Day=12,Leaf_position=Bottom	-66.1422	-0.923303	64.2956	1	ns
chloro_gFW	Day x Leaf_position	Day=2,Leaf_position=Bottom	Day=6,Leaf_position=Bottom	-65.6526	-0.433773	64.7851	1	ns
chloro_gFW	Day x Leaf_position	Day=2,Leaf_position=Bottom	Day=8,Leaf_position=Bottom	-65.4548	-0.235953	64.9829	1	ns
chloro_gFW	Day x Leaf_position	Day=2,Leaf_position=Bottom	Day=12,Leaf_position=Bottom	-66.4409	-1.22203	63.9968	1	ns
chloro_gFW	Day x Leaf_position	Day=6,Leaf_position=Bottom	Day=8,Leaf_position=Bottom	-65.021	0.19782	65.4167	1	ns
chloro_gFW	Day x Leaf_position	Day=6,Leaf_position=Bottom	Day=12,Leaf_position=Bottom	-66.0071	-0.78826	64.4306	1	ns
chloro_gFW	Day x Leaf_position	Day=8,Leaf_position=Bottom	Day=12,Leaf_position=Bottom	-66.2049	-0.98608	64.2328	1	ns
malate	Day	Day=0	Day=2	-9.87981	4.96837	19.8166	0.879651	ns
malate	Day	Day=0	Day=6	-7.32071	7.52747	22.3757	0.613724	ns
malate	Day	Day=0	Day=8	-5.39364	9.45454	24.3027	0.388388	ns
malate	Day	Day=0	Day=12	-18.5814	-3.73325	11.1149	0.954091	ns
malate	Day	Day=2	Day=6	-12.2891	2.5591	17.4073	0.988487	ns
malate	Day	Day=2	Day=8	-10.362	4.48617	19.3344	0.913742	ns
malate	Day	Day=2	Day=12	-23.5498	-8.70163	6.14656	0.4733	ns
malate	Day	Day=6	Day=8	-12.9211	1.92707	16.7753	0.996109	ns
malate	Day	Day=6	Day=12	-26.1089	-11.2607	3.58746	0.219917	ns
malate	Day	Day=8	Day=12	-28.036	-13.1878	1.66039	0.104696	ns
malate	Leaf_position	Leaf_position=Top	Leaf_position=Middle	-0.558882	9.2689	19.0967	0.0684529	ns
malate	Leaf_position	Leaf_position=Top	Leaf_position=Bottom	-0.605314	9.22247	19.0503	0.0702165	ns
malate	Leaf_position	Leaf_position=Middle	Leaf_position=Bottom	-9.87422	-0.0464325	9.78135	0.999929	ns
malate	Day x Leaf_position	Day=0,Leaf_position=Top	Day=2,Leaf_position=Top	-27.7501	4.58671	36.9235	0.999999	ns
malate	Day x Leaf_position	Day=0,Leaf_position=Top	Day=6,Leaf_position=Top	-17.2626	15.0742	47.4111	0.939948	ns
malate	Day x Leaf_position	Day=0,Leaf_position=Top	Day=8,Leaf_position=Top	-21.758	10.5789	42.9157	0.997475	ns
malate	Day x Leaf_position	Day=0,Leaf_position=Top	Day=12,Leaf_position=Top	-52.0575	-19.7206	12.6162	0.692671	ns
malate	Day x Leaf_position	Day=0,Leaf_position=Top	Day=0,Leaf_position=Middle	-35.3271	-2.99024	29.3466	1	ns
malate	Day x Leaf_position	Day=0,Leaf_position=Top	Day=2,Leaf_position=Middle	-21.5907	10.7461	43.0829	0.997036	ns
malate	Day x Leaf_position	Day=0,Leaf_position=Top	Day=6,Leaf_position=Middle	-13.3052	19.0316	51.3685	0.74134	ns
malate	Day x Leaf_position	Day=0,Leaf_position=Top	Day=8,Leaf_position=Middle	-14.6799	17.6569	49.9937	0.828001	ns
malate	Day x Leaf_position	Day=0,Leaf_position=Top	Day=12,Leaf_position=Middle	-19.9175	12.4193	44.7561	0.988001	ns
malate	Day x Leaf_position	Day=0,Leaf_position=Top	Day=0,Leaf_position=Bottom	-15.474	16.8628	49.1997	0.869993	ns
malate	Day x Leaf_position	Day=0,Leaf_position=Top	Day=2,Leaf_position=Bottom	-18.8919	13.4449	45.7817	0.975863	ns
malate	Day x Leaf_position	Day=0,Leaf_position=Top	Day=6,Leaf_position=Bottom	-29.9877	2.34914	34.686	1	ns
malate	Day x Leaf_position	Day=0,Leaf_position=Top	Day=8,Leaf_position=Bottom	-18.3363	14.0005	46.3373	0.966219	ns
malate	Day x Leaf_position	Day=0,Leaf_position=Top	Day=12,Leaf_position=Bottom	-22.3627	9.97417	42.311	0.998635	ns
malate	Day x Leaf_position	Day=2,Leaf_position=Top	Day=6,Leaf_position=Top	-21.8493	10.4875	42.8243	0.99769	ns
malate	Day x Leaf_position	Day=2,Leaf_position=Top	Day=8,Leaf_position=Top	-26.3447	5.99214	38.329	0.999996	ns
malate	Day x Leaf_position	Day=2,Leaf_position=Top	Day=12,Leaf_position=Top	-56.6442	-24.3073	8.02948	0.354705	ns
malate	Day x Leaf_position	Day=2,Leaf_position=Top	Day=0,Leaf_position=Middle	-39.9138	-7.57696	24.7599	0.999939	ns
malate	Day x Leaf_position	Day=2,Leaf_position=Top	Day=2,Leaf_position=Middle	-26.1774	6.15939	38.4962	0.999995	ns
malate	Day x Leaf_position	Day=2,Leaf_position=Top	Day=6,Leaf_position=Middle	-17.8919	14.4449	46.7817	0.956648	ns
malate	Day x Leaf_position	Day=2,Leaf_position=Top	Day=8,Leaf_position=Middle	-19.2666	13.0702	45.407	0.981071	ns
malate	Day x Leaf_position	Day=2,Leaf_position=Top	Day=12,Leaf_position=Middle	-24.5043	7.83257	40.1694	0.99991	ns
malate	Day x Leaf_position	Day=2,Leaf_position=Top	Day=0,Leaf_position=Bottom	-20.0607	12.2761	44.6129	0.989212	ns
malate	Day x Leaf_position	Day=2,Leaf_position=Top	Day=2,Leaf_position=Bottom	-23.4787	8.85817	41.195	0.999628	ns
malate	Day x Leaf_position	Day=2,Leaf_position=Top	Day=6,Leaf_position=Bottom	-34.5744	-2.23757	30.0993	1	ns
malate	Day x Leaf_position	Day=2,Leaf_position=Top	Day=8,Leaf_position=Bottom	-22.9231	9.41377	41.7506	0.999268	ns
malate	Day x Leaf_position	Day=2,Leaf_position=Top	Day=12,Leaf_position=Bottom	-26.9494	5.38746	37.7243	0.999999	ns
malate	Day x Leaf_position	Day=6,Leaf_position=Top	Day=8,Leaf_position=Top	-36.8322	-4.49539	27.8414	0.999999	ns
malate	Day x Leaf_position	Day=6,Leaf_position=Top	Day=12,Leaf_position=Top	-67.1317	-34.7949	-2.45804	0.0235613	*
malate	Day x Leaf_position	Day=6,Leaf_position=Top	Day=0,Leaf_position=Middle	-50.4013	-18.0645	14.2723	0.804015	ns
malate	Day x Leaf_position	Day=6,Leaf_position=Top	Day=2,Leaf_position=Middle	-36.665	-4.32813	28.0087	1	ns
malate	Day x Leaf_position	Day=6,Leaf_position=Top	Day=6,Leaf_position=Middle	-28.3794	3.9574	36.2942	1	ns
malate	Day x Leaf_position	Day=6,Leaf_position=Top	Day=8,Leaf_position=Middle	-29.7542	2.58266	34.9195	1	ns
malate	Day x Leaf_position	Day=6,Leaf_position=Top	Day=12,Leaf_position=Middle	-34.9918	-2.65495	29.6819	1	ns
malate	Day x Leaf_position	Day=6,Leaf_position=Top	Day=0,Leaf_position=Bottom	-30.5482	1.7886	34.1254	1	ns
malate	Day x Leaf_position	Day=6,Leaf_position=Top	Day=2,Leaf_position=Bottom	-33.9662	-1.62935	30.7075	1	ns
malate	Day x Leaf_position	Day=6,Leaf_position=Top	Day=6,Leaf_position=Bottom	-45.0619	-12.7251	19.6117	0.985052	ns
malate	Day x Leaf_position	Day=6,Leaf_position=Top	Day=8,Leaf_position=Bottom	-33.4106	-1.07376	31.2631	1	ns
malate	Day x Leaf_position	Day=6,Leaf_position=Top	Day=12,Leaf_position=Bottom	-37.4369	-5.10006	27.2368	0.999999	ns
malate	Day x Leaf_position	Day=8,Leaf_position=Top	Day=12,Leaf_position=Top	-62.6363	-30.2995	2.03734	0.0889495	ns
malate	Day x Leaf_position	Day=8,Leaf_position=Top	Day=0,Leaf_position=Middle	-45.9059	-13.5691	18.7677	0.973916	ns
malate	Day x Leaf_position	Day=8,Leaf_position=Top	Day=2,Leaf_position=Middle	-32.1696	0.167256	32.5041	1	ns
malate	Day x Leaf_position	Day=8,Leaf_position=Top	Day=6,Leaf_position=Middle	-23.884	8.45279	40.7896	0.999781	ns
malate	Day x Leaf_position	Day=8,Leaf_position=Top	Day=8,Leaf_position=Middle	-25.2588	7.07804	39.4149	0.999973	ns
malate	Day x Leaf_position	Day=8,Leaf_position=Top	Day=12,Leaf_position=Middle	-30.4964	1.84044	34.1773	1	ns
malate	Day x Leaf_position	Day=8,Leaf_position=Top	Day=0,Leaf_position=Bottom	-26.0528	6.28398	38.6208	0.999993	ns
malate	Day x Leaf_position	Day=8,Leaf_position=Top	Day=2,Leaf_position=Bottom	-29.4708	2.86604	35.2029	1	ns
malate	Day x Leaf_position	Day=8,Leaf_position=Top	Day=6,Leaf_position=Bottom	-40.5665	-8.22971	24.1071	0.999839	ns
malate	Day x Leaf_position	Day=8,Leaf_position=Top	Day=8,Leaf_position=Bottom	-28.9152	3.42163	35.7585	1	ns
malate	Day x Leaf_position	Day=8,Leaf_position=Top	Day=12,Leaf_position=Bottom	-32.9415	-0.604675	31.7322	1	ns
malate	Day x Leaf_position	Day=12,Leaf_position=Top	Day=0,Leaf_position=Middle	-15.6064	16.7304	49.0672	0.876355	ns
malate	Day x Leaf_position	Day=12,Leaf_position=Top	Day=2,Leaf_position=Middle	-1.87009	30.4667	62.8036	0.0849919	ns
malate	Day x Leaf_position	Day=12,Leaf_position=Top	Day=6,Leaf_position=Middle	6.41544	38.7523	71.0891	0.00628441	**
malate	Day x Leaf_position	Day=12,Leaf_position=Top	Day=8,Leaf_position=Middle	5.0407	37.3775	69.7144	0.0100838	*
malate	Day x Leaf_position	Day=12,Leaf_position=Top	Day=12,Leaf_position=Middle	-0.196908	32.1399	64.4767	0.0529675	ns
malate	Day x Leaf_position	Day=12,Leaf_position=Top	Day=0,Leaf_position=Bottom	4.24664	36.5835	68.9203	0.013166	*
malate	Day x Leaf_position	Day=12,Leaf_position=Top	Day=2,Leaf_position=Bottom	0.828693	33.1655	65.5023	0.0390539	*
malate	Day x Leaf_position	Day=12,Leaf_position=Top	Day=6,Leaf_position=Bottom	-10.2671	22.0698	54.4066	0.51516	ns
malate	Day x Leaf_position	Day=12,Leaf_position=Top	Day=8,Leaf_position=Bottom	1.38429	33.7211	66.0579	0.0329652	*
malate	Day x Leaf_position	Day=12,Leaf_position=Top	Day=12,Leaf_position=Bottom	-2.64202	29.6948	62.0316	0.104565	ns
malate	Day x Leaf_position	Day=0,Leaf_position=Middle	Day=2,Leaf_position=Middle	-18.6005	13.7363	46.0732	0.971108	ns
malate	Day x Leaf_position	Day=0,Leaf_position=Middle	Day=6,Leaf_position=Middle	-10.3149	22.0219	54.3587	0.518795	ns
malate	Day x Leaf_position	Day=0,Leaf_position=Middle	Day=8,Leaf_position=Middle	-11.6897	20.6471	52.984	0.623738	ns
malate	Day x Leaf_position	Day=0,Leaf_position=Middle	Day=12,Leaf_position=Middle	-16.9273	15.4095	47.7464	0.929433	ns
malate	Day x Leaf_position	Day=0,Leaf_position=Middle	Day=0,Leaf_position=Bottom	-12.4838	19.8531	52.1899	0.68302	ns
malate	Day x Leaf_position	Day=0,Leaf_position=Middle	Day=2,Leaf_position=Bottom	-15.9017	16.4351	48.772	0.889859	ns
malate	Day x Leaf_position	Day=0,Leaf_position=Middle	Day=6,Leaf_position=Bottom	-26.9974	5.33938	37.6762	0.999999	ns
malate	Day x Leaf_position	Day=0,Leaf_position=Middle	Day=8,Leaf_position=Bottom	-15.3461	16.9907	49.3275	0.863672	ns
malate	Day x Leaf_position	Day=0,Leaf_position=Middle	Day=12,Leaf_position=Bottom	-19.3724	12.9644	45.3012	0.98237	ns
malate	Day x Leaf_position	Day=2,Leaf_position=Middle	Day=6,Leaf_position=Middle	-24.0513	8.28553	40.6224	0.999826	ns
malate	Day x Leaf_position	Day=2,Leaf_position=Middle	Day=8,Leaf_position=Middle	-25.426	6.91078	39.2476	0.99998	ns
malate	Day x Leaf_position	Day=2,Leaf_position=Middle	Day=12,Leaf_position=Middle	-30.6636	1.67318	34.01	1	ns
malate	Day x Leaf_position	Day=2,Leaf_position=Middle	Day=0,Leaf_position=Bottom	-26.2201	6.11673	38.4536	0.999995	ns
malate	Day x Leaf_position	Day=2,Leaf_position=Middle	Day=2,Leaf_position=Bottom	-29.638	2.69878	35.0356	1	ns
malate	Day x Leaf_position	Day=2,Leaf_position=Middle	Day=6,Leaf_position=Bottom	-40.7338	-8.39697	23.9399	0.999797	ns
malate	Day x Leaf_position	Day=2,Leaf_position=Middle	Day=8,Leaf_position=Bottom	-29.0825	3.25437	35.5912	1	ns
malate	Day x Leaf_position	Day=2,Leaf_position=Middle	Day=12,Leaf_position=Bottom	-33.1088	-0.771931	31.5649	1	ns
malate	Day x Leaf_position	Day=6,Leaf_position=Middle	Day=8,Leaf_position=Middle	-33.7116	-1.37475	30.9621	1	ns
malate	Day x Leaf_position	Day=6,Leaf_position=Middle	Day=12,Leaf_position=Middle	-38.9492	-6.61235	25.7245	0.999988	ns
malate	Day x Leaf_position	Day=6,Leaf_position=Middle	Day=0,Leaf_position=Bottom	-34.5056	-2.1688	30.168	1	ns
malate	Day x Leaf_position	Day=6,Leaf_position=Middle	Day=2,Leaf_position=Bottom	-37.9236	-5.58675	26.7501	0.999998	ns
malate	Day x Leaf_position	Day=6,Leaf_position=Middle	Day=6,Leaf_position=Bottom	-49.0193	-16.6825	15.6543	0.87861	ns
malate	Day x Leaf_position	Day=6,Leaf_position=Middle	Day=8,Leaf_position=Bottom	-37.368	-5.03116	27.3057	0.999999	ns
malate	Day x Leaf_position	Day=6,Leaf_position=Middle	Day=12,Leaf_position=Bottom	-41.3943	-9.05746	23.2794	0.999522	ns
malate	Day x Leaf_position	Day=8,Leaf_position=Middle	Day=12,Leaf_position=Middle	-37.5744	-5.23761	27.0992	0.999999	ns
malate	Day x Leaf_position	Day=8,Leaf_position=Middle	Day=0,Leaf_position=Bottom	-33.1309	-0.79406	31.5428	1	ns
malate	Day x Leaf_position	Day=8,Leaf_position=Middle	Day=2,Leaf_position=Bottom	-36.5488	-4.212	28.1248	1	ns
malate	Day x Leaf_position	Day=8,Leaf_position=Middle	Day=6,Leaf_position=Bottom	-47.6446	-15.3078	17.0291	0.932748	ns
malate	Day x Leaf_position	Day=8,Leaf_position=Middle	Day=8,Leaf_position=Bottom	-35.9932	-3.65641	28.6804	1	ns
malate	Day x Leaf_position	Day=8,Leaf_position=Middle	Day=12,Leaf_position=Bottom	-40.0195	-7.68272	24.6541	0.999928	ns
malate	Day x Leaf_position	Day=12,Leaf_position=Middle	Day=0,Leaf_position=Bottom	-27.8933	4.44355	36.7804	1	ns
malate	Day x Leaf_position	Day=12,Leaf_position=Middle	Day=2,Leaf_position=Bottom	-31.3112	1.0256	33.3624	1	ns
malate	Day x Leaf_position	Day=12,Leaf_position=Middle	Day=6,Leaf_position=Bottom	-42.407	-10.0701	22.2667	0.998489	ns
malate	Day x Leaf_position	Day=12,Leaf_position=Middle	Day=8,Leaf_position=Bottom	-30.7556	1.58119	33.918	1	ns
malate	Day x Leaf_position	Day=12,Leaf_position=Middle	Day=12,Leaf_position=Bottom	-34.7819	-2.44511	29.8917	1	ns
malate	Day x Leaf_position	Day=0,Leaf_position=Bottom	Day=2,Leaf_position=Bottom	-35.7548	-3.41794	28.9189	1	ns
malate	Day x Leaf_position	Day=0,Leaf_position=Bottom	Day=6,Leaf_position=Bottom	-46.8505	-14.5137	17.8231	0.955008	ns
malate	Day x Leaf_position	Day=0,Leaf_position=Bottom	Day=8,Leaf_position=Bottom	-35.1992	-2.86235	29.4745	1	ns
malate	Day x Leaf_position	Day=0,Leaf_position=Bottom	Day=12,Leaf_position=Bottom	-39.2255	-6.88866	25.4482	0.99998	ns
malate	Day x Leaf_position	Day=2,Leaf_position=Bottom	Day=6,Leaf_position=Bottom	-43.4326	-11.0957	21.2411	0.99591	ns
malate	Day x Leaf_position	Day=2,Leaf_position=Bottom	Day=8,Leaf_position=Bottom	-31.7812	0.555594	32.8924	1	ns
malate	Day x Leaf_position	Day=2,Leaf_position=Bottom	Day=12,Leaf_position=Bottom	-35.8075	-3.47071	28.8661	1	ns
malate	Day x Leaf_position	Day=6,Leaf_position=Bottom	Day=8,Leaf_position=Bottom	-20.6855	11.6513	43.9882	0.993403	ns
malate	Day x Leaf_position	Day=6,Leaf_position=Bottom	Day=12,Leaf_position=Bottom	-24.7118	7.62503	39.9619	0.999934	ns
malate	Day x Leaf_position	Day=8,Leaf_position=Bottom	Day=12,Leaf_position=Bottom	-36.3631	-4.02631	28.3105	1	ns
fumarate	Day	Day=0	Day=2	-29.2646	-11.799	5.66651	0.328555	ns
fumarate	Day	Day=0	Day=6	-20.7053	-3.23976	14.2258	0.984829	ns
fumarate	Day	Day=0	Day=8	-21.4342	-3.96869	13.4969	0.968007	ns
fumarate	Day	Day=0	Day=12	-18.828	-1.36248	16.1031	0.99947	ns
fumarate	Day	Day=2	Day=6	-8.90627	8.55927	26.0248	0.643726	ns
fumarate	Day	Day=2	Day=8	-9.6352	7.83034	25.2959	0.715781	ns
fumarate	Day	Day=2	Day=12	-7.02899	10.4366	27.9021	0.453479	ns
fumarate	Day	Day=6	Day=8	-18.1945	-0.72893	16.7366	0.999956	ns
fumarate	Day	Day=6	Day=12	-15.5883	1.87728	19.3428	0.998132	ns
fumarate	Day	Day=8	Day=12	-14.8593	2.60621	20.0718	0.993342	ns
fumarate	Leaf_position	Leaf_position=Top	Leaf_position=Middle	-6.97911	4.58107	16.1412	0.609591	ns
fumarate	Leaf_position	Leaf_position=Top	Leaf_position=Bottom	-1.70289	9.85729	21.4175	0.10939	ns
fumarate	Leaf_position	Leaf_position=Middle	Leaf_position=Bottom	-6.28396	5.27622	16.8364	0.519735	ns
fumarate	Day x Leaf_position	Day=0,Leaf_position=Top	Day=2,Leaf_position=Top	-67.9052	-29.8682	8.16878	0.287172	ns
fumarate	Day x Leaf_position	Day=0,Leaf_position=Top	Day=6,Leaf_position=Top	-34.2945	3.74253	41.7795	1	ns
fumarate	Day x Leaf_position	Day=0,Leaf_position=Top	Day=8,Leaf_position=Top	-43.7865	-5.74945	32.2876	0.999999	ns
fumarate	Day x Leaf_position	Day=0,Leaf_position=Top	Day=12,Leaf_position=Top	-38.8434	-0.806419	37.2306	1	ns
fumarate	Day x Leaf_position	Day=0,Leaf_position=Top	Day=0,Leaf_position=Middle	-33.3774	4.65956	42.6966	1	ns
fumarate	Day x Leaf_position	Day=0,Leaf_position=Top	Day=2,Leaf_position=Middle	-38.2685	-0.231453	37.8056	1	ns
fumarate	Day x Leaf_position	Day=0,Leaf_position=Top	Day=6,Leaf_position=Middle	-49.107	-11.07	26.967	0.999271	ns
fumarate	Day x Leaf_position	Day=0,Leaf_position=Top	Day=8,Leaf_position=Middle	-40.6692	-2.63221	35.4048	1	ns
fumarate	Day x Leaf_position	Day=0,Leaf_position=Top	Day=12,Leaf_position=Middle	-38.5392	-0.502146	37.5349	1	ns
fumarate	Day x Leaf_position	Day=0,Leaf_position=Top	Day=0,Leaf_position=Bottom	-35.6452	2.39184	40.4288	1	ns
fumarate	Day x Leaf_position	Day=0,Leaf_position=Top	Day=2,Leaf_position=Bottom	-36.283	1.75397	39.791	1	ns
fumarate	Day x Leaf_position	Day=0,Leaf_position=Top	Day=6,Leaf_position=Bottom	-33.3774	4.65956	42.6966	1	ns
fumarate	Day x Leaf_position	Day=0,Leaf_position=Top	Day=8,Leaf_position=Bottom	-34.51	3.52699	41.564	1	ns
fumarate	Day x Leaf_position	Day=0,Leaf_position=Top	Day=12,Leaf_position=Bottom	-33.7645	4.27252	42.3095	1	ns
fumarate	Day x Leaf_position	Day=2,Leaf_position=Top	Day=6,Leaf_position=Top	-4.42626	33.6107	71.6478	0.139429	ns
fumarate	Day x Leaf_position	Day=2,Leaf_position=Top	Day=8,Leaf_position=Top	-13.9182	24.1188	62.1558	0.634539	ns
fumarate	Day x Leaf_position	Day=2,Leaf_position=Top	Day=12,Leaf_position=Top	-8.9752	29.0618	67.0988	0.328904	ns
fumarate	Day x Leaf_position	Day=2,Leaf_position=Top	Day=0,Leaf_position=Middle	-3.50923	34.5278	72.5648	0.114333	ns
fumarate	Day x Leaf_position	Day=2,Leaf_position=Top	Day=2,Leaf_position=Middle	-8.40024	29.6368	67.6738	0.298805	ns
fumarate	Day x Leaf_position	Day=2,Leaf_position=Top	Day=6,Leaf_position=Middle	-19.2388	18.7983	56.8353	0.908776	ns
fumarate	Day x Leaf_position	Day=2,Leaf_position=Top	Day=8,Leaf_position=Middle	-10.801	27.236	65.273	0.434577	ns
fumarate	Day x Leaf_position	Day=2,Leaf_position=Top	Day=12,Leaf_position=Middle	-8.67093	29.3661	67.4031	0.312766	ns
fumarate	Day x Leaf_position	Day=2,Leaf_position=Top	Day=0,Leaf_position=Bottom	-5.77694	32.2601	70.2971	0.184028	ns
fumarate	Day x Leaf_position	Day=2,Leaf_position=Top	Day=2,Leaf_position=Bottom	-6.41482	31.6222	69.6592	0.208462	ns
fumarate	Day x Leaf_position	Day=2,Leaf_position=Top	Day=6,Leaf_position=Bottom	-3.50923	34.5278	72.5648	0.114333	ns
fumarate	Day x Leaf_position	Day=2,Leaf_position=Top	Day=8,Leaf_position=Bottom	-4.6418	33.3952	71.4322	0.145918	ns
fumarate	Day x Leaf_position	Day=2,Leaf_position=Top	Day=12,Leaf_position=Bottom	-3.89626	34.1407	72.1777	0.12444	ns
fumarate	Day x Leaf_position	Day=6,Leaf_position=Top	Day=8,Leaf_position=Top	-47.529	-9.49198	28.545	0.999872	ns
fumarate	Day x Leaf_position	Day=6,Leaf_position=Top	Day=12,Leaf_position=Top	-42.5859	-4.54894	33.4881	1	ns
fumarate	Day x Leaf_position	Day=6,Leaf_position=Top	Day=0,Leaf_position=Middle	-37.12	0.917032	38.954	1	ns
fumarate	Day x Leaf_position	Day=6,Leaf_position=Top	Day=2,Leaf_position=Middle	-42.011	-3.97398	34.063	1	ns
fumarate	Day x Leaf_position	Day=6,Leaf_position=Top	Day=6,Leaf_position=Middle	-52.8495	-14.8125	23.2245	0.986392	ns
fumarate	Day x Leaf_position	Day=6,Leaf_position=Top	Day=8,Leaf_position=Middle	-44.4117	-6.37474	31.6623	0.999999	ns
fumarate	Day x Leaf_position	Day=6,Leaf_position=Top	Day=12,Leaf_position=Middle	-42.2817	-4.24467	33.7923	1	ns
fumarate	Day x Leaf_position	Day=6,Leaf_position=Top	Day=0,Leaf_position=Bottom	-39.3877	-1.35068	36.6863	1	ns
fumarate	Day x Leaf_position	Day=6,Leaf_position=Top	Day=2,Leaf_position=Bottom	-40.0256	-1.98856	36.0484	1	ns
fumarate	Day x Leaf_position	Day=6,Leaf_position=Top	Day=6,Leaf_position=Bottom	-37.12	0.917032	38.954	1	ns
fumarate	Day x Leaf_position	Day=6,Leaf_position=Top	Day=8,Leaf_position=Bottom	-38.2525	-0.215538	37.8215	1	ns
fumarate	Day x Leaf_position	Day=6,Leaf_position=Top	Day=12,Leaf_position=Bottom	-37.507	0.529997	38.567	1	ns
fumarate	Day x Leaf_position	Day=8,Leaf_position=Top	Day=12,Leaf_position=Top	-33.094	4.94303	42.98	1	ns
fumarate	Day x Leaf_position	Day=8,Leaf_position=Top	Day=0,Leaf_position=Middle	-27.628	10.409	48.446	0.999632	ns
fumarate	Day x Leaf_position	Day=8,Leaf_position=Top	Day=2,Leaf_position=Middle	-32.519	5.518	43.555	0.999999	ns
fumarate	Day x Leaf_position	Day=8,Leaf_position=Top	Day=6,Leaf_position=Middle	-43.3575	-5.32052	32.7165	0.999999	ns
fumarate	Day x Leaf_position	Day=8,Leaf_position=Top	Day=8,Leaf_position=Middle	-34.9198	3.11724	41.1542	1	ns
fumarate	Day x Leaf_position	Day=8,Leaf_position=Top	Day=12,Leaf_position=Middle	-32.7897	5.24731	43.2843	0.999999	ns
fumarate	Day x Leaf_position	Day=8,Leaf_position=Top	Day=0,Leaf_position=Bottom	-29.8957	8.1413	46.1783	0.999979	ns
fumarate	Day x Leaf_position	Day=8,Leaf_position=Top	Day=2,Leaf_position=Bottom	-30.5336	7.50342	45.5404	0.999992	ns
fumarate	Day x Leaf_position	Day=8,Leaf_position=Top	Day=6,Leaf_position=Bottom	-27.628	10.409	48.446	0.999632	ns
fumarate	Day x Leaf_position	Day=8,Leaf_position=Top	Day=8,Leaf_position=Bottom	-28.7606	9.27644	47.3134	0.999902	ns
fumarate	Day x Leaf_position	Day=8,Leaf_position=Top	Day=12,Leaf_position=Bottom	-28.015	10.022	48.059	0.99976	ns
fumarate	Day x Leaf_position	Day=12,Leaf_position=Top	Day=0,Leaf_position=Middle	-32.571	5.46598	43.503	0.999999	ns
fumarate	Day x Leaf_position	Day=12,Leaf_position=Top	Day=2,Leaf_position=Middle	-37.462	0.574966	38.612	1	ns
fumarate	Day x Leaf_position	Day=12,Leaf_position=Top	Day=6,Leaf_position=Middle	-48.3006	-10.2635	27.7735	0.999686	ns
fumarate	Day x Leaf_position	Day=12,Leaf_position=Top	Day=8,Leaf_position=Middle	-39.8628	-1.82579	36.2112	1	ns
fumarate	Day x Leaf_position	Day=12,Leaf_position=Top	Day=12,Leaf_position=Middle	-37.7327	0.304272	38.3413	1	ns
fumarate	Day x Leaf_position	Day=12,Leaf_position=Top	Day=0,Leaf_position=Bottom	-34.8387	3.19826	41.2353	1	ns
fumarate	Day x Leaf_position	Day=12,Leaf_position=Top	Day=2,Leaf_position=Bottom	-35.4766	2.56038	40.5974	1	ns
fumarate	Day x Leaf_position	Day=12,Leaf_position=Top	Day=6,Leaf_position=Bottom	-32.571	5.46598	43.503	0.999999	ns
fumarate	Day x Leaf_position	Day=12,Leaf_position=Top	Day=8,Leaf_position=Bottom	-33.7036	4.33341	42.3704	1	ns
fumarate	Day x Leaf_position	Day=12,Leaf_position=Top	Day=12,Leaf_position=Bottom	-32.9581	5.07894	43.1159	1	ns
fumarate	Day x Leaf_position	Day=0,Leaf_position=Middle	Day=2,Leaf_position=Middle	-42.928	-4.89101	33.146	1	ns
fumarate	Day x Leaf_position	Day=0,Leaf_position=Middle	Day=6,Leaf_position=Middle	-53.7665	-15.7295	22.3075	0.976948	ns
fumarate	Day x Leaf_position	Day=0,Leaf_position=Middle	Day=8,Leaf_position=Middle	-45.3288	-7.29177	30.7452	0.999994	ns
fumarate	Day x Leaf_position	Day=0,Leaf_position=Middle	Day=12,Leaf_position=Middle	-43.1987	-5.1617	32.8753	1	ns
fumarate	Day x Leaf_position	Day=0,Leaf_position=Middle	Day=0,Leaf_position=Bottom	-40.3047	-2.26771	35.7693	1	ns
fumarate	Day x Leaf_position	Day=0,Leaf_position=Middle	Day=2,Leaf_position=Bottom	-40.9426	-2.90559	35.1314	1	ns
fumarate	Day x Leaf_position	Day=0,Leaf_position=Middle	Day=6,Leaf_position=Bottom	-38.037	3.9968e-15	38.037	1	ns
fumarate	Day x Leaf_position	Day=0,Leaf_position=Middle	Day=8,Leaf_position=Bottom	-39.1696	-1.13257	36.9044	1	ns
fumarate	Day x Leaf_position	Day=0,Leaf_position=Middle	Day=12,Leaf_position=Bottom	-38.424	-0.387034	37.65	1	ns
fumarate	Day x Leaf_position	Day=2,Leaf_position=Middle	Day=6,Leaf_position=Middle	-48.8755	-10.8385	27.1985	0.999422	ns
fumarate	Day x Leaf_position	Day=2,Leaf_position=Middle	Day=8,Leaf_position=Middle	-40.4378	-2.40076	35.6362	1	ns
fumarate	Day x Leaf_position	Day=2,Leaf_position=Middle	Day=12,Leaf_position=Middle	-38.3077	-0.270694	37.7663	1	ns
fumarate	Day x Leaf_position	Day=2,Leaf_position=Middle	Day=0,Leaf_position=Bottom	-35.4137	2.6233	40.6603	1	ns
fumarate	Day x Leaf_position	Day=2,Leaf_position=Middle	Day=2,Leaf_position=Bottom	-36.0516	1.98542	40.0224	1	ns
fumarate	Day x Leaf_position	Day=2,Leaf_position=Middle	Day=6,Leaf_position=Bottom	-33.146	4.89101	42.928	1	ns
fumarate	Day x Leaf_position	Day=2,Leaf_position=Middle	Day=8,Leaf_position=Bottom	-34.2786	3.75844	41.7954	1	ns
fumarate	Day x Leaf_position	Day=2,Leaf_position=Middle	Day=12,Leaf_position=Bottom	-33.533	4.50398	42.541	1	ns
fumarate	Day x Leaf_position	Day=6,Leaf_position=Middle	Day=8,Leaf_position=Middle	-29.5992	8.43776	46.4748	0.999968	ns
fumarate	Day x Leaf_position	Day=6,Leaf_position=Middle	Day=12,Leaf_position=Middle	-27.4692	10.5678	48.6048	0.999564	ns
fumarate	Day x Leaf_position	Day=6,Leaf_position=Middle	Day=0,Leaf_position=Bottom	-24.5752	13.4618	51.4988	0.994453	ns
fumarate	Day x Leaf_position	Day=6,Leaf_position=Middle	Day=2,Leaf_position=Bottom	-25.2131	12.8239	50.8609	0.996571	ns
fumarate	Day x Leaf_position	Day=6,Leaf_position=Middle	Day=6,Leaf_position=Bottom	-22.3075	15.7295	53.7665	0.976948	ns
fumarate	Day x Leaf_position	Day=6,Leaf_position=Middle	Day=8,Leaf_position=Bottom	-23.44	14.597	52.634	0.988087	ns
fumarate	Day x Leaf_position	Day=6,Leaf_position=Middle	Day=12,Leaf_position=Bottom	-22.6945	15.3425	53.3795	0.981408	ns
fumarate	Day x Leaf_position	Day=8,Leaf_position=Middle	Day=12,Leaf_position=Middle	-35.9069	2.13006	40.1671	1	ns
fumarate	Day x Leaf_position	Day=8,Leaf_position=Middle	Day=0,Leaf_position=Bottom	-33.013	5.02405	43.0611	1	ns
fumarate	Day x Leaf_position	Day=8,Leaf_position=Middle	Day=2,Leaf_position=Bottom	-33.6508	4.38618	42.4232	1	ns
fumarate	Day x Leaf_position	Day=8,Leaf_position=Middle	Day=6,Leaf_position=Bottom	-30.7452	7.29177	45.3288	0.999994	ns
fumarate	Day x Leaf_position	Day=8,Leaf_position=Middle	Day=8,Leaf_position=Bottom	-31.8778	6.1592	44.1962	0.999999	ns
fumarate	Day x Leaf_position	Day=8,Leaf_position=Middle	Day=12,Leaf_position=Bottom	-31.1323	6.90473	44.9417	0.999997	ns
fumarate	Day x Leaf_position	Day=12,Leaf_position=Middle	Day=0,Leaf_position=Bottom	-35.143	2.89399	40.931	1	ns
fumarate	Day x Leaf_position	Day=12,Leaf_position=Middle	Day=2,Leaf_position=Bottom	-35.7809	2.25611	40.2931	1	ns
fumarate	Day x Leaf_position	Day=12,Leaf_position=Middle	Day=6,Leaf_position=Bottom	-32.8753	5.1617	43.1987	1	ns
fumarate	Day x Leaf_position	Day=12,Leaf_position=Middle	Day=8,Leaf_position=Bottom	-34.0079	4.02913	42.0661	1	ns
fumarate	Day x Leaf_position	Day=12,Leaf_position=Middle	Day=12,Leaf_position=Bottom	-33.2623	4.77467	42.8117	1	ns
fumarate	Day x Leaf_position	Day=0,Leaf_position=Bottom	Day=2,Leaf_position=Bottom	-38.6749	-0.637878	37.3991	1	ns
fumarate	Day x Leaf_position	Day=0,Leaf_position=Bottom	Day=6,Leaf_position=Bottom	-35.7693	2.26771	40.3047	1	ns
fumarate	Day x Leaf_position	Day=0,Leaf_position=Bottom	Day=8,Leaf_position=Bottom	-36.9019	1.13514	39.1721	1	ns
fumarate	Day x Leaf_position	Day=0,Leaf_position=Bottom	Day=12,Leaf_position=Bottom	-36.1563	1.88068	39.9177	1	ns
fumarate	Day x Leaf_position	Day=2,Leaf_position=Bottom	Day=6,Leaf_position=Bottom	-35.1314	2.90559	40.9426	1	ns
fumarate	Day x Leaf_position	Day=2,Leaf_position=Bottom	Day=8,Leaf_position=Bottom	-36.264	1.77302	39.81	1	ns
fumarate	Day x Leaf_position	Day=2,Leaf_position=Bottom	Day=12,Leaf_position=Bottom	-35.5184	2.51856	40.5556	1	ns
fumarate	Day x Leaf_position	Day=6,Leaf_position=Bottom	Day=8,Leaf_position=Bottom	-39.1696	-1.13257	36.9044	1	ns
fumarate	Day x Leaf_position	Day=6,Leaf_position=Bottom	Day=12,Leaf_position=Bottom	-38.424	-0.387034	37.65	1	ns
fumarate	Day x Leaf_position	Day=8,Leaf_position=Bottom	Day=12,Leaf_position=Bottom	-37.2915	0.745536	38.7825	1	ns
citrate	Day	Day=0	Day=2	0.852782	2.00322	3.15366	7.35639e-05	***
citrate	Day	Day=0	Day=6	-0.287001	0.863438	2.01388	0.229035	ns
citrate	Day	Day=0	Day=8	0.520015	1.67045	2.82089	0.00121807	**
citrate	Day	Day=0	Day=12	0.829705	1.98014	3.13058	9.00535e-05	***
citrate	Day	Day=2	Day=6	-2.29022	-1.13978	0.0106557	0.0533276	ns
citrate	Day	Day=2	Day=8	-1.4832	-0.332767	0.817672	0.925478	ns
citrate	Day	Day=2	Day=12	-1.17351	-0.0230763	1.12736	0.999998	ns
citrate	Day	Day=6	Day=8	-0.343422	0.807016	1.95745	0.291618	ns
citrate	Day	Day=6	Day=12	-0.033732	1.11671	2.26714	0.0611946	ns
citrate	Day	Day=8	Day=12	-0.840748	0.30969	1.46013	0.941726	ns
citrate	Leaf_position	Leaf_position=Top	Leaf_position=Middle	-1.30604	-0.544584	0.216874	0.206614	ns
citrate	Leaf_position	Leaf_position=Top	Leaf_position=Bottom	-1.25042	-0.488963	0.272494	0.278321	ns
citrate	Leaf_position	Leaf_position=Middle	Leaf_position=Bottom	-0.705836	0.0556208	0.817078	0.98316	ns
citrate	Day x Leaf_position	Day=0,Leaf_position=Top	Day=2,Leaf_position=Top	0.168041	2.6735	5.17896	0.025819	*
citrate	Day x Leaf_position	Day=0,Leaf_position=Top	Day=6,Leaf_position=Top	-1.64095	0.864505	3.36996	0.995677	ns
citrate	Day x Leaf_position	Day=0,Leaf_position=Top	Day=8,Leaf_position=Top	-1.18933	1.31613	3.82159	0.863876	ns
citrate	Day x Leaf_position	Day=0,Leaf_position=Top	Day=12,Leaf_position=Top	-0.452618	2.05284	4.5583	0.227325	ns
citrate	Day x Leaf_position	Day=0,Leaf_position=Top	Day=0,Leaf_position=Middle	-3.25852	-0.753066	1.75239	0.998965	ns
citrate	Day x Leaf_position	Day=0,Leaf_position=Top	Day=2,Leaf_position=Middle	-1.15297	1.35249	3.85795	0.839233	ns
citrate	Day x Leaf_position	Day=0,Leaf_position=Top	Day=6,Leaf_position=Middle	-1.49591	1.00955	3.51501	0.981575	ns
citrate	Day x Leaf_position	Day=0,Leaf_position=Top	Day=8,Leaf_position=Middle	-0.897799	1.60766	4.11312	0.615977	ns
citrate	Day x Leaf_position	Day=0,Leaf_position=Top	Day=12,Leaf_position=Middle	-1.53804	0.96742	3.47288	0.9874	ns
citrate	Day x Leaf_position	Day=0,Leaf_position=Top	Day=0,Leaf_position=Bottom	-2.55211	-0.0466494	2.45881	1	ns
citrate	Day x Leaf_position	Day=0,Leaf_position=Top	Day=2,Leaf_position=Bottom	-1.32151	1.18395	3.68941	0.93361	ns
citrate	Day x Leaf_position	Day=0,Leaf_position=Top	Day=6,Leaf_position=Bottom	-2.58892	-0.0834558	2.422	1	ns
citrate	Day x Leaf_position	Day=0,Leaf_position=Top	Day=8,Leaf_position=Bottom	-1.2176	1.28786	3.79332	0.881431	ns
citrate	Day x Leaf_position	Day=0,Leaf_position=Top	Day=12,Leaf_position=Bottom	-0.385005	2.12045	4.62591	0.18653	ns
citrate	Day x Leaf_position	Day=2,Leaf_position=Top	Day=6,Leaf_position=Top	-4.31445	-1.80899	0.696465	0.420683	ns
citrate	Day x Leaf_position	Day=2,Leaf_position=Top	Day=8,Leaf_position=Top	-3.86283	-1.35737	1.14809	0.835754	ns
citrate	Day x Leaf_position	Day=2,Leaf_position=Top	Day=12,Leaf_position=Top	-3.12612	-0.620659	1.8848	0.999883	ns
citrate	Day x Leaf_position	Day=2,Leaf_position=Top	Day=0,Leaf_position=Middle	-5.93202	-3.42657	-0.921106	0.000849681	***
citrate	Day x Leaf_position	Day=2,Leaf_position=Top	Day=2,Leaf_position=Middle	-3.82647	-1.32101	1.18445	0.860702	ns
citrate	Day x Leaf_position	Day=2,Leaf_position=Top	Day=6,Leaf_position=Middle	-4.16941	-1.66395	0.841507	0.560462	ns
citrate	Day x Leaf_position	Day=2,Leaf_position=Top	Day=8,Leaf_position=Middle	-3.5713	-1.06584	1.43962	0.970758	ns
citrate	Day x Leaf_position	Day=2,Leaf_position=Top	Day=12,Leaf_position=Middle	-4.21154	-1.70608	0.799379	0.518968	ns
citrate	Day x Leaf_position	Day=2,Leaf_position=Top	Day=0,Leaf_position=Bottom	-5.22561	-2.72015	-0.21469	0.0213228	*
citrate	Day x Leaf_position	Day=2,Leaf_position=Top	Day=2,Leaf_position=Bottom	-3.99501	-1.48955	1.01591	0.727977	ns
citrate	Day x Leaf_position	Day=2,Leaf_position=Top	Day=6,Leaf_position=Bottom	-5.26242	-2.75696	-0.251497	0.0182939	*
citrate	Day x Leaf_position	Day=2,Leaf_position=Top	Day=8,Leaf_position=Bottom	-3.8911	-1.38564	1.11982	0.814838	ns
citrate	Day x Leaf_position	Day=2,Leaf_position=Top	Day=12,Leaf_position=Bottom	-3.0585	-0.553045	1.95241	0.99997	ns
citrate	Day x Leaf_position	Day=6,Leaf_position=Top	Day=8,Leaf_position=Top	-2.05384	0.451622	2.95708	0.999997	ns
citrate	Day x Leaf_position	Day=6,Leaf_position=Top	Day=12,Leaf_position=Top	-1.31712	1.18834	3.6938	0.931796	ns
citrate	Day x Leaf_position	Day=6,Leaf_position=Top	Day=0,Leaf_position=Middle	-4.12303	-1.61757	0.887888	0.60624	ns
citrate	Day x Leaf_position	Day=6,Leaf_position=Top	Day=2,Leaf_position=Middle	-2.01747	0.487987	2.99345	0.999993	ns
citrate	Day x Leaf_position	Day=6,Leaf_position=Top	Day=6,Leaf_position=Middle	-2.36042	0.145043	2.6505	1	ns
citrate	Day x Leaf_position	Day=6,Leaf_position=Top	Day=8,Leaf_position=Middle	-1.7623	0.743155	3.24861	0.999103	ns
citrate	Day x Leaf_position	Day=6,Leaf_position=Top	Day=12,Leaf_position=Middle	-2.40254	0.102915	2.60837	1	ns
citrate	Day x Leaf_position	Day=6,Leaf_position=Top	Day=0,Leaf_position=Bottom	-3.41661	-0.911155	1.5943	0.992791	ns
citrate	Day x Leaf_position	Day=6,Leaf_position=Top	Day=2,Leaf_position=Bottom	-2.18601	0.319447	2.82491	1	ns
citrate	Day x Leaf_position	Day=6,Leaf_position=Top	Day=6,Leaf_position=Bottom	-3.45342	-0.947961	1.5575	0.989541	ns
citrate	Day x Leaf_position	Day=6,Leaf_position=Top	Day=8,Leaf_position=Bottom	-2.08211	0.423352	2.92881	0.999999	ns
citrate	Day x Leaf_position	Day=6,Leaf_position=Top	Day=12,Leaf_position=Bottom	-1.24951	1.25595	3.76141	0.899521	ns
citrate	Day x Leaf_position	Day=8,Leaf_position=Top	Day=12,Leaf_position=Top	-1.76874	0.736715	3.24217	0.999184	ns
citrate	Day x Leaf_position	Day=8,Leaf_position=Top	Day=0,Leaf_position=Middle	-4.57465	-2.06919	0.436267	0.216929	ns
citrate	Day x Leaf_position	Day=8,Leaf_position=Top	Day=2,Leaf_position=Middle	-2.46909	0.0363656	2.54182	1	ns
citrate	Day x Leaf_position	Day=8,Leaf_position=Top	Day=6,Leaf_position=Middle	-2.81204	-0.306579	2.19888	1	ns
citrate	Day x Leaf_position	Day=8,Leaf_position=Top	Day=8,Leaf_position=Middle	-2.21393	0.291534	2.79699	1	ns
citrate	Day x Leaf_position	Day=8,Leaf_position=Top	Day=12,Leaf_position=Middle	-2.85417	-0.348707	2.15675	0.999999	ns
citrate	Day x Leaf_position	Day=8,Leaf_position=Top	Day=0,Leaf_position=Bottom	-3.86824	-1.36278	1.14268	0.831857	ns
citrate	Day x Leaf_position	Day=8,Leaf_position=Top	Day=2,Leaf_position=Bottom	-2.63763	-0.132174	2.37328	1	ns
citrate	Day x Leaf_position	Day=8,Leaf_position=Top	Day=6,Leaf_position=Bottom	-3.90504	-1.39958	1.10588	0.804057	ns
citrate	Day x Leaf_position	Day=8,Leaf_position=Top	Day=8,Leaf_position=Bottom	-2.53373	-0.0282691	2.47719	1	ns
citrate	Day x Leaf_position	Day=8,Leaf_position=Top	Day=12,Leaf_position=Bottom	-1.70113	0.804328	3.30979	0.997922	ns
citrate	Day x Leaf_position	Day=12,Leaf_position=Top	Day=0,Leaf_position=Middle	-5.31137	-2.80591	-0.300448	0.0148775	*
citrate	Day x Leaf_position	Day=12,Leaf_position=Top	Day=2,Leaf_position=Middle	-3.20581	-0.700349	1.80511	0.999533	ns
citrate	Day x Leaf_position	Day=12,Leaf_position=Top	Day=6,Leaf_position=Middle	-3.54875	-1.04329	1.46217	0.975551	ns
citrate	Day x Leaf_position	Day=12,Leaf_position=Top	Day=8,Leaf_position=Middle	-2.95064	-0.445181	2.06028	0.999998	ns
citrate	Day x Leaf_position	Day=12,Leaf_position=Top	Day=12,Leaf_position=Middle	-3.59088	-1.08542	1.42004	0.966051	ns
citrate	Day x Leaf_position	Day=12,Leaf_position=Top	Day=0,Leaf_position=Bottom	-4.60495	-2.09949	0.405968	0.198561	ns
citrate	Day x Leaf_position	Day=12,Leaf_position=Top	Day=2,Leaf_position=Bottom	-3.37435	-0.868889	1.63657	0.995455	ns
citrate	Day x Leaf_position	Day=12,Leaf_position=Top	Day=6,Leaf_position=Bottom	-4.64176	-2.1363	0.369162	0.177801	ns
citrate	Day x Leaf_position	Day=12,Leaf_position=Top	Day=8,Leaf_position=Bottom	-3.27044	-0.764984	1.74048	0.998775	ns
citrate	Day x Leaf_position	Day=12,Leaf_position=Top	Day=12,Leaf_position=Bottom	-2.43785	0.0676133	2.57307	1	ns
citrate	Day x Leaf_position	Day=0,Leaf_position=Middle	Day=2,Leaf_position=Middle	-0.399901	2.10556	4.61102	0.195023	ns
citrate	Day x Leaf_position	Day=0,Leaf_position=Middle	Day=6,Leaf_position=Middle	-0.742846	1.76261	4.26807	0.46421	ns
citrate	Day x Leaf_position	Day=0,Leaf_position=Middle	Day=8,Leaf_position=Middle	-0.144733	2.36073	4.86619	0.0849435	ns
citrate	Day x Leaf_position	Day=0,Leaf_position=Middle	Day=12,Leaf_position=Middle	-0.784974	1.72049	4.22594	0.504883	ns
citrate	Day x Leaf_position	Day=0,Leaf_position=Middle	Day=0,Leaf_position=Bottom	-1.79904	0.706416	3.21188	0.999486	ns
citrate	Day x Leaf_position	Day=0,Leaf_position=Middle	Day=2,Leaf_position=Bottom	-0.568441	1.93702	4.44248	0.310625	ns
citrate	Day x Leaf_position	Day=0,Leaf_position=Middle	Day=6,Leaf_position=Bottom	-1.83585	0.66961	3.17507	0.999718	ns
citrate	Day x Leaf_position	Day=0,Leaf_position=Middle	Day=8,Leaf_position=Bottom	-0.464536	2.04092	4.54638	0.235118	ns
citrate	Day x Leaf_position	Day=0,Leaf_position=Middle	Day=12,Leaf_position=Bottom	0.368061	2.87352	5.37898	0.0111229	*
citrate	Day x Leaf_position	Day=2,Leaf_position=Middle	Day=6,Leaf_position=Middle	-2.8484	-0.342944	2.16251	1	ns
citrate	Day x Leaf_position	Day=2,Leaf_position=Middle	Day=8,Leaf_position=Middle	-2.25029	0.255168	2.76063	1	ns
citrate	Day x Leaf_position	Day=2,Leaf_position=Middle	Day=12,Leaf_position=Middle	-2.89053	-0.385073	2.12039	0.999999	ns
citrate	Day x Leaf_position	Day=2,Leaf_position=Middle	Day=0,Leaf_position=Bottom	-3.9046	-1.39914	1.10632	0.804403	ns
citrate	Day x Leaf_position	Day=2,Leaf_position=Middle	Day=2,Leaf_position=Bottom	-2.674	-0.16854	2.33692	1	ns
citrate	Day x Leaf_position	Day=2,Leaf_position=Middle	Day=6,Leaf_position=Bottom	-3.94141	-1.43595	1.06951	0.774583	ns
citrate	Day x Leaf_position	Day=2,Leaf_position=Middle	Day=8,Leaf_position=Bottom	-2.57009	-0.0646347	2.44082	1	ns
citrate	Day x Leaf_position	Day=2,Leaf_position=Middle	Day=12,Leaf_position=Bottom	-1.7375	0.767962	3.27342	0.998723	ns
citrate	Day x Leaf_position	Day=6,Leaf_position=Middle	Day=8,Leaf_position=Middle	-1.90735	0.598113	3.10357	0.999924	ns
citrate	Day x Leaf_position	Day=6,Leaf_position=Middle	Day=12,Leaf_position=Middle	-2.54759	-0.0421283	2.46333	1	ns
citrate	Day x Leaf_position	Day=6,Leaf_position=Middle	Day=0,Leaf_position=Bottom	-3.56166	-1.0562	1.44926	0.972887	ns
citrate	Day x Leaf_position	Day=6,Leaf_position=Middle	Day=2,Leaf_position=Bottom	-2.33105	0.174404	2.67986	1	ns
citrate	Day x Leaf_position	Day=6,Leaf_position=Middle	Day=6,Leaf_position=Bottom	-3.59846	-1.093	1.41246	0.964085	ns
citrate	Day x Leaf_position	Day=6,Leaf_position=Middle	Day=8,Leaf_position=Bottom	-2.22715	0.27831	2.78377	1	ns
citrate	Day x Leaf_position	Day=6,Leaf_position=Middle	Day=12,Leaf_position=Bottom	-1.39455	1.11091	3.61637	0.959112	ns
citrate	Day x Leaf_position	Day=8,Leaf_position=Middle	Day=12,Leaf_position=Middle	-3.1457	-0.640241	1.86522	0.999831	ns
citrate	Day x Leaf_position	Day=8,Leaf_position=Middle	Day=0,Leaf_position=Bottom	-4.15977	-1.65431	0.851149	0.569989	ns
citrate	Day x Leaf_position	Day=8,Leaf_position=Middle	Day=2,Leaf_position=Bottom	-2.92917	-0.423708	2.08175	0.999999	ns
citrate	Day x Leaf_position	Day=8,Leaf_position=Middle	Day=6,Leaf_position=Bottom	-4.19658	-1.69112	0.814343	0.533667	ns
citrate	Day x Leaf_position	Day=8,Leaf_position=Middle	Day=8,Leaf_position=Bottom	-2.82526	-0.319803	2.18566	1	ns
citrate	Day x Leaf_position	Day=8,Leaf_position=Middle	Day=12,Leaf_position=Bottom	-1.99267	0.512794	3.01825	0.999988	ns
citrate	Day x Leaf_position	Day=12,Leaf_position=Middle	Day=0,Leaf_position=Bottom	-3.51953	-1.01407	1.49139	0.980843	ns
citrate	Day x Leaf_position	Day=12,Leaf_position=Middle	Day=2,Leaf_position=Bottom	-2.28893	0.216533	2.72199	1	ns
citrate	Day x Leaf_position	Day=12,Leaf_position=Middle	Day=6,Leaf_position=Bottom	-3.55633	-1.05088	1.45458	0.974011	ns
citrate	Day x Leaf_position	Day=12,Leaf_position=Middle	Day=8,Leaf_position=Bottom	-2.18502	0.320438	2.8259	1	ns
citrate	Day x Leaf_position	Day=12,Leaf_position=Middle	Day=12,Leaf_position=Bottom	-1.35242	1.15303	3.65849	0.945468	ns
citrate	Day x Leaf_position	Day=0,Leaf_position=Bottom	Day=2,Leaf_position=Bottom	-1.27486	1.2306	3.73606	0.91258	ns
citrate	Day x Leaf_position	Day=0,Leaf_position=Bottom	Day=6,Leaf_position=Bottom	-2.54227	-0.0368064	2.46865	1	ns
citrate	Day x Leaf_position	Day=0,Leaf_position=Bottom	Day=8,Leaf_position=Bottom	-1.17095	1.33451	3.83997	0.851705	ns
citrate	Day x Leaf_position	Day=0,Leaf_position=Bottom	Day=12,Leaf_position=Bottom	-0.338355	2.1671	4.67256	0.16171	ns
citrate	Day x Leaf_position	Day=2,Leaf_position=Bottom	Day=6,Leaf_position=Bottom	-3.77287	-1.26741	1.23805	0.893237	ns
citrate	Day x Leaf_position	Day=2,Leaf_position=Bottom	Day=8,Leaf_position=Bottom	-2.40155	0.103905	2.60936	1	ns
citrate	Day x Leaf_position	Day=2,Leaf_position=Bottom	Day=12,Leaf_position=Bottom	-1.56896	0.936502	3.44196	0.990659	ns
citrate	Day x Leaf_position	Day=6,Leaf_position=Bottom	Day=8,Leaf_position=Bottom	-1.13415	1.37131	3.87677	0.825601	ns
citrate	Day x Leaf_position	Day=6,Leaf_position=Bottom	Day=12,Leaf_position=Bottom	-0.301549	2.20391	4.70937	0.143973	ns
citrate	Day x Leaf_position	Day=8,Leaf_position=Bottom	Day=12,Leaf_position=Bottom	-1.67286	0.832597	3.33806	0.997036	ns
